# Dissecting the Roles of Mitochondrial Complex I Intermediate Assembly (MCIA) Complex Factors in the Biogenesis of Complex I

**DOI:** 10.1101/808311

**Authors:** Luke E. Formosa, Linden Muellner-Wong, Boris Reljic, Alice J. Sharpe, Traude H. Beilharz, Michael Lazarou, David A. Stroud, Michael T. Ryan

## Abstract

Mitochondrial Complex I harbors 7 mitochondrial and 38 nuclear-encoded subunits. Its biogenesis requires the assembly and integration of distinct intermediate modules, mediated by numerous assembly factors. The Mitochondrial Complex I Intermediate Assembly (MCIA) complex, containing assembly factors NDUFAF1, ECSIT, ACAD9, and TMEM126B, is required for building the intermediate ND2-module. The role of the MCIA complex and the involvement of other proteins in the biogenesis of this module is unclear. Cell knockout studies reveal that while each MCIA component is critical for complex I assembly, a hierarchy of stability exists centred on ACAD9. We also identify TMEM186 and COA1 as *bona fide* components of the MCIA complex with loss of either resulting in in MCIA complex defects and reduced complex I assembly. TMEM186 enriches with newly translated ND3, while COA1 enriches with ND2. Our findings provide new functional insights into the essential nature of the MCIA complex in complex I assembly.

## Supplementary Tables for "Dissecting the Roles of Mitochondrial Complex I Intermediate Assembly (MCIA) Complex Factors in the Biogenesis of Complex I"

### Sheet: Table Summary
Dissecting the roles of Mitochondrial Complex I Intermediate Assembly (MCIA) complex factors in the biogenesis of complex I
Luke E. Formosa1, Linden Muellner-Wong1, Boris Reljic2, Alice J. Sharpe1, Traude H. Beilharz1, Michael Lazarou1, David A. Stroud2, Michael T. Ryan1*
1Department of Biochemistry and Molecular Biology, Biomedicine Discovery Institute, Monash University, Melbourne, Australia
2Department of Biochemistry and Molecular Biology, The Bio21 Molecular Science & Biotechnology Institute, University of Melbourne, Melbourne, Australia
*Correspondence to Michael T. Ryan. Michael.Ryan@monash.edu
List of Supporting Tables
Supplementary Table 1. Complex I assembly factor knockout cell lines generated in this study
Supplementary Table 2. NDUFAF1BirA affinity enrichment
Supplementary Table 3. TMEM186Flag affinity enrichement - DIgitonin
Supplementary Table 4. TMEM186Flag affinity enrichement - Triton X-100
Supplementary Table 5. COA1KO SILAC proteomics
Supplementary Table 6. COA1Flag affinity enrichement - Digitonin
Supplementary Table 7. COA1Flag affinity enrichement - TX100

### Sheet: Table S1- Cell lines
	Table 1: Complex I assembly factor knockout cell lines generated in this study
	L- Left TALEN, R- Right TALEN, gRNA- guide RNA, PAM- protospacer adjacent motif
	Gene Symbol	Uniprot	Gene ID/Refseq	Targeting Strategy	Method of disruption	TALEN pair or gRNA (PAM underlined)	Clone/ Depth/ Unique alleles	Mutation	Protein Impact	Source
	ACAD9	Q9H845	28976/NC_000003.12	Target first coding exon	CRISPR/Cas9	GGAACATCGGGCAGCATGAGCGG	1/5/3	c.[1_12del];[1_9del];[1-46A_9del]	p.[?]	This study
							2/4/2	c.[1_6del];[1-3A_6del]	p.[?]	This study
	ECSIT	Q9BQ95	51295/ NC_000019.10	Target first coding exon	CRISPR/Cas9	GAGGCCTCGGGCCAGTAGGGTGG	1/5/1	c.[1-53A_36del]	p.[?]	This study
							2/5/1	c.[23_26delinsGA]	p.[L8Rfs*7]	This study
	NDUFAF1	Q9Y375	51103/ NC_000015.10	Target first coding exon	TALEN	L-TTTGATTTTTTTGTACCA	1/8/1	c.[8delT]	p.[L3Wfs*69]	Stroud et al., 2016
						R-TAAGTACCACGCAGCAAT	2/8/1	c.[1-19A_15del]	p.[?]	This study
	TIMMDC1	Q9NPL8	51300/ NC_000003.12	Target first coding exon	TALEN	L-TGTGCCTATTTCCCCGAG	1/5/2	c.[57_105del];[62_73delinsT]	p.[F19Lfs*112];[R21Lfs*12]	Stroud et al., 2016
						R-TGTGACTGCCGATTCGGA	2/4/2	c.[64_92del];[13_76del]	p.[V22Ffs*6];[P5Kfs*2]	This study
	TMEM126B	Q8IUX1	55863/ NC_000011.10	Target third coding exon (common)	CRISPR/Cas9	GCGACATTTGGAACAACAGCTGG	1/5/1	c.[204_242+117del]	p.[M68Ifs*20]	This study
							2/4/2	c.[240_241del];[239_242del]	p.[T81Sfs*19];[T80Kfs*24]	This study
	TMEM186	Q96B77	25880/NC_000016.10	Target second coding exon	CRISPR/Cas9	CGAGCTGTGCGTAGGTTTCGGGG	1/10/3	c.[33delT];[33_34insT];[26_125del]	p.[R12Gfs*64];[R12Sfs*23];[R9Pfs*33]	This study
							2/9/2	c.[33delT];[20_116del]	p.[R12Gfs*64];[A8Vfs*35]	This study
	COA1	Q9GZY4	55744/ NC_000016.10	Transmembrane domain	CRISPR/Cas9	TTAAGTATGCAGGAAGCAGGCGG	1/10/2	c.[28_85del];[30_86del]	p.[R10Afs*60];[R10_G29delinsS]	This study
						ATACACAATGGCAAAGCCCCCGG	2/10/1	c.[28_85del]	p.[R10Afs*60]	This study

### Sheet: Table S2- NDUFAF1-BirA
id	Peptides	Razor + unique peptides	Unique peptides	Sequence coverage [%]	Unique + razor sequence coverage [%]	Unique sequence coverage [%]	Mol. weight [kDa]	Q-value	Score	Intensity	MS/MS count	Valid values	Protein IDs	Majority protein IDs	Protein names	Gene names	MCARTA2_LIST	CI	CII	CIII	CIV	CV	OXPHOS_all	OXPHOS_subs	Category	log2 enrichment NUDFAF1-BirA/NUDFAF1-HA	Significant FDR<0.05 @ s0=3	log10 p-value	FDR	t-test statistic	log2 intensity NUDFAF1-BirA_1	log2 intensity NUDFAF1-BirA_2	log2 intensity NUDFAF1-BirA_3	log2 intensity NUDFAF1-HA_1	log2 intensity NUDFAF1-HA_2	log2 intensity NUDFAF1-HA_3	Student's T-test significant	Valid values NUDFAF1-BirA	Valid values NUDFAF1-HA
340	31	31	31	58.5	58.5	58.5	68.76	0	323.31	40361000000	428	5	Q9H845	Q9H845	Acyl-CoA dehydrogenase family member 9, mitochondrial	ACAD9	+						+		Known mitochondrial	12.1908	+	4.73903	0	3.47267	31.7831	31.8599	32.0644	20.0992	18.7128	20.3229	NUDFAF1-BirA_NUDFAF1-HA	3	2
323	18	18	18	55.9	55.9	55.9	49.148	0	323.31	14370000000	211	3	Q9BQ95;Q9BQ95-4;Q9BQ95-2;Q9BQ95-3	Q9BQ95;Q9BQ95-4;Q9BQ95-2	Evolutionarily conserved signaling intermediate in Toll pathway, mitochondrial	ECSIT	+						+		Known mitochondrial	11.1879	+	6.14258	0	3.4871	30.476	30.4145	30.4353	19.6598	18.9751	19.1273	NUDFAF1-BirA_NUDFAF1-HA	3	0
158	22	22	22	61.7	61.7	61.7	53.454	0	323.31	10758000000	240	6	P34897-3;P34897;P34897-2;P34896-4;P34896-3;P34896-2;P34896	P34897-3;P34897;P34897-2	Serine hydroxymethyltransferase, mitochondrial	SHMT2	+								Known mitochondrial	10.1647	+	6.13994	0	3.18683	29.9582	29.961	30.1074	20.0521	20.0013	19.4792	NUDFAF1-BirA_NUDFAF1-HA	3	3
381	22	22	22	63.3	63.3	63.3	37.763	0	323.31	81915000000	495	6	Q9Y375	Q9Y375	Complex I intermediate-associated protein 30, mitochondrial	NDUFAF1	+						+		Known mitochondrial	8.48704	+	5.6886	0	2.64778	32.6982	32.881	33.1269	24.1205	24.439	24.6854	NUDFAF1-BirA_NUDFAF1-HA	3	3
364	9	9	9	49.1	49.1	49.1	20.266	0	74.035	1527000000	52	3	Q9P032	Q9P032	NADH dehydrogenase [ubiquinone] 1 alpha subcomplex assembly factor 4	NDUFAF4	+						+		Known mitochondrial	8.46912	+	5.47182	0	2.62022	27.1906	27.0138	27.3914	18.3296	19.0079	18.8509	NUDFAF1-BirA_NUDFAF1-HA	3	0
54	12	12	12	51.5	51.5	51.5	30.241	0	196.26	3754500000	92	5	O75489;O75489-2	O75489	NADH dehydrogenase [ubiquinone] iron-sulfur protein 3, mitochondrial	NDUFS3	+	+					+	+	Known mitochondrial	8.4489	+	6.36752	0	2.69226	28.4144	28.4715	28.6208	20.262	19.8337	20.0642	NUDFAF1-BirA_NUDFAF1-HA	3	2
382	22	22	22	31.7	31.7	31.7	88.583	0	190.64	2907100000	98	4	Q9Y4W6;Q01484-5;Q01484-2;Q01484	Q9Y4W6	AFG3-like protein 2	AFG3L2	+								Known mitochondrial	8.40426	+	3.35874	0	2.21864	27.9972	28.08	28.2539	19.6548	18.3739	21.0896	NUDFAF1-BirA_NUDFAF1-HA	3	1
186	9	9	9	25.1	25.1	25.1	49.867	0	60.932	685310000	32	3	P49821-2;P49821	P49821-2;P49821	NADH dehydrogenase [ubiquinone] flavoprotein 1, mitochondrial	NDUFV1	+	+					+	+	Known mitochondrial	8.12819	+	4.81881	0	2.44455	25.902	26.0315	26.169	17.8405	18.4826	17.3947	NUDFAF1-BirA_NUDFAF1-HA	3	0
365	6	6	6	39.6	39.6	39.6	16.698	0	54.021	769650000	40	3	Q9P0J0;Q9P0J0-2	Q9P0J0;Q9P0J0-2	NADH dehydrogenase [ubiquinone] 1 alpha subcomplex subunit 13	NDUFA13	+	+					+	+	Known mitochondrial	8.08729	+	4.59892	0	2.40171	26.2711	26.1316	26.261	18.8587	17.8403	17.7029	NUDFAF1-BirA_NUDFAF1-HA	3	0
61	12	12	12	30.1	30.1	30.1	65.459	0	101.08	1014500000	60	3	O94925-3;O94925;O94925-2	O94925-3;O94925	Glutaminase kidney isoform, mitochondrial	GLS	+								Known mitochondrial	7.99356	+	3.38972	0	2.13967	26.5278	26.4245	26.871	19.6841	18.9229	17.2358	NUDFAF1-BirA_NUDFAF1-HA	3	0
259	5	5	5	52.6	52.6	52.6	13.563	0	128.41	2055500000	42	4	Q16718-2;Q16718	Q16718-2;Q16718	NADH dehydrogenase [ubiquinone] 1 alpha subcomplex subunit 5	NDUFA5	+	+					+	+	Known mitochondrial	7.89528	+	2.19778	0	1.75184	27.73	27.3973	27.8193	18.5051	22.7428	18.0128	NUDFAF1-BirA_NUDFAF1-HA	3	1
288	7	7	7	40.9	40.9	40.9	25.943	0	74.263	1213700000	34	3	Q8IUX1;Q8IUX1-4;Q8IUX1-5;Q8IUX1-2;Q8IUX1-3	Q8IUX1;Q8IUX1-4;Q8IUX1-5;Q8IUX1-2	Complex I assembly factor TMEM126B, mitochondrial	TMEM126B	+						+		Known mitochondrial	7.79403	+	3.93807	0	2.21429	26.8831	26.7389	26.9052	18.0951	19.177	19.873	NUDFAF1-BirA_NUDFAF1-HA	3	0
222	9	9	9	38.7	38.7	38.7	36.844	0	79.866	838090000	43	3	P82673;P82673-2	P82673	28S ribosomal protein S35, mitochondrial	MRPS35	+								Known mitochondrial	7.76002	+	4.15457	0	2.24524	26.4169	26.2223	26.405	17.8474	18.5099	19.4068	NUDFAF1-BirA_NUDFAF1-HA	3	0
243	14	14	14	40.6	40.6	40.6	53.126	0	161.27	1401900000	68	4	Q12849;Q12849-5	Q12849;Q12849-5	G-rich sequence factor 1	GRSF1	+								Known mitochondrial	7.75668	+	2.52132	0	1.84394	26.9415	27.0429	27.2384	21.0696	17.0124	19.8707	NUDFAF1-BirA_NUDFAF1-HA	3	1
50	17	17	17	56.2	56.2	56.2	52.545	0	323.31	3916900000	114	6	O75306;O75306-2	O75306;O75306-2	NADH dehydrogenase [ubiquinone] iron-sulfur protein 2, mitochondrial	NDUFS2	+	+					+	+	Known mitochondrial	7.74089	+	3.65122	0	2.14381	28.5222	28.4004	28.7748	22.0262	20.203	20.2455	NUDFAF1-BirA_NUDFAF1-HA	3	3
196	5	5	5	35.2	35.2	35.2	15.136	0	33.704	885010000	18	3	P56556	P56556	NADH dehydrogenase [ubiquinone] 1 alpha subcomplex subunit 6	NDUFA6	+	+					+	+	Known mitochondrial	7.48264	+	3.67207	0	2.08823	26.2448	26.46	26.4532	17.9369	18.8343	19.9389	NUDFAF1-BirA_NUDFAF1-HA	3	0
68	5	5	5	37.2	37.2	37.2	20.776	0	45.568	636940000	32	3	O96000;O96000-2	O96000;O96000-2	NADH dehydrogenase [ubiquinone] 1 beta subcomplex subunit 10	NDUFB10	+	+					+	+	Known mitochondrial	7.46346	+	3.87002	0	2.12149	25.9053	25.9492	25.9762	17.6196	19.4088	18.4119	NUDFAF1-BirA_NUDFAF1-HA	3	0
310	5	5	5	33.5	33.5	33.5	19.015	0	38.384	806010000	43	4	Q96EL2	Q96EL2	28S ribosomal protein S24, mitochondrial	MRPS24	+								Known mitochondrial	7.43731	+	2.09384	0	1.64597	25.1347	26.4969	26.7378	21.4508	17.964	16.6427	NUDFAF1-BirA_NUDFAF1-HA	3	1
277	11	11	11	23.4	23.4	23.4	63.514	0	86.538	528270000	53	3	Q6PML9	Q6PML9	Zinc transporter 9	SLC30A9	+								Known mitochondrial	7.25661	+	4.03145	0	2.09829	25.5066	25.7459	25.7524	18.8733	18.8523	17.5094	NUDFAF1-BirA_NUDFAF1-HA	3	0
39	15	15	15	35.6	35.6	35.6	51.355	0	157.82	1608400000	81	6	O43615	O43615	Mitochondrial import inner membrane translocase subunit TIM44	TIMM44	+								Known mitochondrial	7.25044	+	4.81179	0	2.20304	27.1855	27.2255	27.4264	20.1216	20.4629	19.5015	NUDFAF1-BirA_NUDFAF1-HA	3	3
185	18	1	1	52.4	5	5	53.218	0	40.126	2096100000	20	3	P49753;P49753-2	P49753;P49753-2	Acyl-coenzyme A thioesterase 2, mitochondrial	ACOT2	+								Known mitochondrial	7.21754	+	3.20306	0	1.92863	27.1871	26.6197	28.0761	19.9685	19.0795	21.1823	NUDFAF1-BirA_NUDFAF1-HA	3	0
303	11	11	11	32.9	32.9	32.9	45.318	0	86.346	1174900000	47	3	Q92665	Q92665	28S ribosomal protein S31, mitochondrial	MRPS31	+								Known mitochondrial	7.1981	+	3.98549	0	2.07617	26.6798	26.84	26.9684	19.5692	18.8683	20.4564	NUDFAF1-BirA_NUDFAF1-HA	3	0
204	5	5	5	46.1	46.1	46.1	10.932	0	35.736	2166400000	31	6	P61604	P61604	10 kDa heat shock protein, mitochondrial	HSPE1	+								Known mitochondrial	6.9504	+	5.85106	0	2.20429	27.4477	27.7633	27.9247	20.8827	20.679	20.7228	NUDFAF1-BirA_NUDFAF1-HA	3	3
227	8	8	8	28	28	28	45.834	0	73.694	567340000	31	3	P82933	P82933	28S ribosomal protein S9, mitochondrial	MRPS9	+								Known mitochondrial	6.95001	+	3.14361	0	1.85799	25.7974	25.6594	25.8951	17.6232	20.1687	18.7099	NUDFAF1-BirA_NUDFAF1-HA	3	0
312	12	12	12	20.8	20.8	20.8	78.549	0	115.59	603170000	53	3	Q96EY7;Q96EY7-2	Q96EY7	Pentatricopeptide repeat domain-containing protein 3, mitochondrial	PTCD3	+								Known mitochondrial	6.86451	+	6.58493	0	2.21502	25.8155	25.8212	25.9534	19.1102	18.8246	19.0617	NUDFAF1-BirA_NUDFAF1-HA	3	0
166	12	12	12	42.7	42.7	42.7	27.843	0	74.611	519420000	31	3	P38117;P38117-2	P38117;P38117-2	Electron transfer flavoprotein subunit beta	ETFB	+								Known mitochondrial	6.78522	+	3.33856	0	1.8621	25.5476	25.5186	25.8559	19.0456	19.8475	17.6734	NUDFAF1-BirA_NUDFAF1-HA	3	0
147	25	25	25	45.3	45.3	45.3	79.467	0	312.9	3344400000	140	6	P28331;P28331-2;P28331-4;P28331-5;P28331-3	P28331;P28331-2;P28331-4;P28331-5;P28331-3	NADH-ubiquinone oxidoreductase 75 kDa subunit, mitochondrial	NDUFS1	+	+					+	+	Known mitochondrial	6.76025	+	3.3304	0	1.85486	28.2183	28.3386	28.4646	22.8253	21.22	20.6955	NUDFAF1-BirA_NUDFAF1-HA	3	3
376	10	10	10	35.1	35.1	35.1	47.534	0	108.04	456440000	40	3	Q9Y276	Q9Y276	Mitochondrial chaperone BCS1	BCS1L	+						+		Known mitochondrial	6.70038	+	3.89126	0	1.93691	25.5922	25.1879	25.6096	19.4528	18.8857	17.95	NUDFAF1-BirA_NUDFAF1-HA	3	0
290	5	5	5	37.3	37.3	37.3	19.856	0	94.441	676750000	27	3	Q8N183	Q8N183	Mimitin, mitochondrial	NDUFAF2	+						+		Known mitochondrial	6.5867	+	4.22586	0	1.95364	25.8966	25.9858	26.2002	18.7372	19.928	19.6574	NUDFAF1-BirA_NUDFAF1-HA	3	0
136	6	6	6	26.9	26.9	26.9	27.391	0	68.192	675250000	35	3	P19404	P19404	NADH dehydrogenase [ubiquinone] flavoprotein 2, mitochondrial	NDUFV2	+	+					+	+	Known mitochondrial	6.58087	+	2.95614	0	1.73878	26.0183	25.9426	26.1425	19.2924	18.1859	20.8824	NUDFAF1-BirA_NUDFAF1-HA	3	0
138	4	4	4	45.3	45.3	45.3	16.762	0	32.506	676500000	25	3	P20674	P20674	Cytochrome c oxidase subunit 5A, mitochondrial	COX5A	+				+		+	+	Known mitochondrial	6.51022	+	3.78638	0	1.8737	25.9145	25.7962	26.1545	20.37	18.963	19.0016	NUDFAF1-BirA_NUDFAF1-HA	3	0
60	12	12	12	23.9	23.9	23.9	69.223	0	117.56	801650000	61	4	O76031	O76031	ATP-dependent Clp protease ATP-binding subunit clpX-like, mitochondrial	CLPX	+								Known mitochondrial	6.48119	+	1.92457	0	1.44653	26.2341	26.0603	26.4605	22.1321	20.1234	17.0558	NUDFAF1-BirA_NUDFAF1-HA	3	1
104	3	3	3	36	36	36	8.7813	0	17.882	218090000	10	3	P09669	P09669	Cytochrome c oxidase subunit 6C	COX6C	+				+		+	+	Known mitochondrial	6.40503	+	2.92821	0	1.69591	24.3295	24.5498	24.2519	19.5046	17.3631	17.0485	NUDFAF1-BirA_NUDFAF1-HA	3	0
64	5	5	5	43.2	43.2	43.2	18.479	0	46.478	339630000	24	3	O95169-3;O95169;O95169-2	O95169-3;O95169;O95169-2	NADH dehydrogenase [ubiquinone] 1 beta subcomplex subunit 8, mitochondrial	NDUFB8	+	+					+	+	Known mitochondrial	6.39664	+	3.74778	0	1.83974	25.078	24.7793	25.2259	19.2028	18.9661	17.7244	NUDFAF1-BirA_NUDFAF1-HA	3	0
51	3	3	3	30.6	30.6	30.6	13.711	0	22.924	231600000	10	3	O75380	O75380	NADH dehydrogenase [ubiquinone] iron-sulfur protein 6, mitochondrial	NDUFS6	+	+					+	+	Known mitochondrial	6.3175	+	5.34827	0	1.98288	24.6685	24.1822	24.5348	17.9245	18.1877	18.3208	NUDFAF1-BirA_NUDFAF1-HA	3	0
34	8	8	8	46	46	46	20.658	0	75.54	470500000	27	3	O00746;O00746-2	O00746;O00746-2	Nucleoside diphosphate kinase, mitochondrial	NME4	+								Known mitochondrial	6.31435	+	3.59946	0	1.7971	25.215	25.5055	25.6481	18.5423	20.1295	18.7538	NUDFAF1-BirA_NUDFAF1-HA	3	0
75	3	3	3	8.3	8.3	8.3	51.58	0	48.776	325740000	17	3	P03905	P03905	NADH-ubiquinone oxidoreductase chain 4	MT-ND4	+	+					+	+	Known mitochondrial	6.29104	+	2.58745	0	1.59699	25.004	24.7515	25.1806	20.4762	17.3447	18.242	NUDFAF1-BirA_NUDFAF1-HA	3	0
110	4	4	4	24.8	24.8	24.8	13.696	0	37.245	517860000	20	4	P10606	P10606	Cytochrome c oxidase subunit 5B, mitochondrial	COX5B	+				+		+	+	Known mitochondrial	6.28499	+	2.54549	0	1.58588	25.5682	25.6407	25.6536	18.8845	17.9405	21.1826	NUDFAF1-BirA_NUDFAF1-HA	3	1
32	4	4	4	20.5	20.5	20.5	23.705	0	41.979	758660000	30	3	O00217	O00217	NADH dehydrogenase [ubiquinone] iron-sulfur protein 8, mitochondrial	NDUFS8	+	+					+	+	Known mitochondrial	6.2786	+	4.74795	0	1.92502	26.3918	25.7498	26.3233	19.6941	19.7307	20.2043	NUDFAF1-BirA_NUDFAF1-HA	3	0
221	4	4	4	34.8	34.8	34.8	22.999	0	32.126	349930000	13	3	P82664	P82664	28S ribosomal protein S10, mitochondrial	MRPS10	+								Known mitochondrial	6.25166	+	4.12515	0	1.85295	25.1393	24.8874	25.2254	18.2905	19.5136	18.6931	NUDFAF1-BirA_NUDFAF1-HA	3	0
220	7	7	7	21.7	21.7	21.7	41.28	0	47.909	267940000	32	3	P82650;P82650-2	P82650;P82650-2	28S ribosomal protein S22, mitochondrial	MRPS22	+								Known mitochondrial	6.24589	+	3.51162	0	1.76685	24.6715	24.5393	24.8707	17.4012	19.0673	18.8754	NUDFAF1-BirA_NUDFAF1-HA	3	0
326	5	5	5	20.5	20.5	20.5	32.477	0	48.728	791100000	40	4	Q9BSH4	Q9BSH4	Translational activator of cytochrome c oxidase 1	TACO1	+						+		Known mitochondrial	6.15818	+	2.97556	0	1.65284	26.0628	26.1242	26.514	21.0161	18.6795	20.531	NUDFAF1-BirA_NUDFAF1-HA	3	1
73	3	3	3	8.8	8.8	8.8	35.66	0	19.256	247790000	11	3	P03886	P03886	NADH-ubiquinone oxidoreductase chain 1	MT-ND1	+	+					+	+	Known mitochondrial	6.07373	+	3.33274	0	1.69736	24.5756	24.5222	24.6813	18.7427	19.3872	17.4281	NUDFAF1-BirA_NUDFAF1-HA	3	0
65	22	22	22	39.1	39.1	39.1	83.353	0	268.42	2676000000	119	6	O95202;O95202-2;O95202-3	O95202	LETM1 and EF-hand domain-containing protein 1, mitochondrial	LETM1	+								Known mitochondrial	6.07223	+	6.21316	0	1.95338	27.9461	27.8579	28.2064	21.9331	21.9808	21.8799	NUDFAF1-BirA_NUDFAF1-HA	3	3
127	2	2	2	27.7	27.7	27.7	9.3959	0	15.527	517490000	11	3	P14406	P14406	Cytochrome c oxidase subunit 7A2, mitochondrial	COX7A2	+				+		+	+	Known mitochondrial	6.06619	+	4.01584	0	1.7912	25.6955	25.4984	25.7413	19.5627	20.244	18.9299	NUDFAF1-BirA_NUDFAF1-HA	3	0
260	10	10	10	34.2	34.2	34.2	42.509	0	76.108	795790000	48	6	Q16795	Q16795	NADH dehydrogenase [ubiquinone] 1 alpha subcomplex subunit 9, mitochondrial	NDUFA9	+	+					+	+	Known mitochondrial	6.04534	+	3.52788	0	1.72089	26.3291	25.1656	26.8283	20.326	20.0268	19.8343	NUDFAF1-BirA_NUDFAF1-HA	3	3
38	3	3	3	19.4	19.4	19.4	20.108	0	22.756	317870000	18	3	O43181	O43181	NADH dehydrogenase [ubiquinone] iron-sulfur protein 4, mitochondrial	NDUFS4	+	+					+	+	Known mitochondrial	5.92979	+	4.11894	0	1.76696	24.9242	24.6868	25.2098	18.4331	19.0511	19.5471	NUDFAF1-BirA_NUDFAF1-HA	3	0
389	5	5	5	36.3	36.3	36.3	21.831	0	48.646	320890000	18	3	Q9Y6M9	Q9Y6M9	NADH dehydrogenase [ubiquinone] 1 beta subcomplex subunit 9	NDUFB9	+	+					+	+	Known mitochondrial	5.92233	+	5.60047	0	1.87965	25.0049	24.8596	25.0658	18.7972	19.0975	19.2687	NUDFAF1-BirA_NUDFAF1-HA	3	0
344	5	5	5	21.4	21.4	21.4	37.535	0	58.748	288330000	31	3	Q9H9J2	Q9H9J2	39S ribosomal protein L44, mitochondrial	MRPL44	+								Known mitochondrial	5.88526	+	4.08773	0	1.7517	24.6208	24.7793	24.97	18.2188	19.3162	19.1794	NUDFAF1-BirA_NUDFAF1-HA	3	0
190	5	5	5	37.8	37.8	37.8	20.105	0	36.093	460520000	15	3	P51970	P51970	NADH dehydrogenase [ubiquinone] 1 alpha subcomplex subunit 8	NDUFA8	+	+					+	+	Known mitochondrial	5.86476	+	3.32393	0	1.64677	25.5528	25.4042	25.4729	19.58	20.5969	18.6587	NUDFAF1-BirA_NUDFAF1-HA	3	0
388	2	2	2	21.8	21.8	21.8	16.661	0	15.287	128240000	7	3	Q9Y6G3	Q9Y6G3	39S ribosomal protein L42, mitochondrial	MRPL42	+								Known mitochondrial	5.83217	+	3.05772	0	1.59599	23.5213	23.6086	23.7421	16.4903	18.4792	18.406	NUDFAF1-BirA_NUDFAF1-HA	3	0
150	4	4	4	19	19	19	31.387	0	49.963	287480000	18	3	P30084	P30084	Enoyl-CoA hydratase, mitochondrial	ECHS1	+								Known mitochondrial	5.8309	+	5.73212	0	1.8584	24.5693	24.7677	24.9638	19.0436	18.9783	18.7863	NUDFAF1-BirA_NUDFAF1-HA	3	0
198	3	3	3	4.4	4.4	4.4	114.16	0	47.756	212190000	10	3	P57737-3;Q9Y3D7	P57737-3;Q9Y3D7	Mitochondrial import inner membrane translocase subunit TIM16	PAM16	+								Known mitochondrial	5.79141	+	4.40383	0	1.75788	24.3847	24.1863	24.5289	18.6858	18.0493	18.9906	NUDFAF1-BirA_NUDFAF1-HA	3	0
280	13	13	13	35.5	35.5	35.5	47.346	0	192.15	1388000000	72	5	Q7L0Y3	Q7L0Y3	Mitochondrial ribonuclease P protein 1	TRMT10C	+								Known mitochondrial	5.79024	+	1.98675	0	1.35642	26.4643	27.5787	26.8597	22.5467	18.7309	22.2544	NUDFAF1-BirA_NUDFAF1-HA	3	2
71	5	5	5	27.8	27.8	27.8	25.565	0	57.458	1106600000	30	5	P00403	P00403	Cytochrome c oxidase subunit 2	MT-CO2	+				+		+	+	Known mitochondrial	5.74063	+	1.90504	0	1.32617	26.1729	26.2409	27.3687	21.7202	18.3508	22.4895	NUDFAF1-BirA_NUDFAF1-HA	3	2
93	24	24	24	68.1	68.1	68.1	56.559	0	323.31	16060000000	297	6	P06576	P06576	ATP synthase subunit beta, mitochondrial	ATP5B	+					+	+	+	Known mitochondrial	5.72671	+	5.33627	0	1.80665	30.4757	30.4674	30.7433	25.0856	24.8324	24.5882	NUDFAF1-BirA_NUDFAF1-HA	3	3
313	3	3	3	13.2	13.2	13.2	27.388	0	26.348	210160000	17	3	Q96EY8	Q96EY8	Cob(I)yrinic acid a,c-diamide adenosyltransferase, mitochondrial	MMAB	+								Known mitochondrial	5.67016	+	3.01979	0	1.55315	24.2381	24.1227	24.6472	17.7329	19.8683	18.3963	NUDFAF1-BirA_NUDFAF1-HA	3	0
331	4	4	4	36.8	36.8	36.8	17.162	0	22.808	249220000	10	3	Q9BX68	Q9BX68	Histidine triad nucleotide-binding protein 2, mitochondrial	HINT2	+								Known mitochondrial	5.62249	+	4.17503	0	1.69014	24.4581	24.6353	24.7104	18.5043	19.5827	18.8493	NUDFAF1-BirA_NUDFAF1-HA	3	0
76	5	5	5	10.4	10.4	10.4	67.026	0	34.521	276710000	20	3	P03915	P03915	NADH-ubiquinone oxidoreductase chain 5	MT-ND5	+	+					+	+	Known mitochondrial	5.59868	+	4.67194	0	1.726	24.6081	24.7903	24.8095	18.6685	19.4045	19.3389	NUDFAF1-BirA_NUDFAF1-HA	3	0
192	13	13	13	15.6	15.6	15.6	139.56	0	87.607	415450000	45	3	P54098	P54098	DNA polymerase subunit gamma-1	POLG	+								Known mitochondrial	5.59781	+	2.98705	0	1.53146	25.2565	25.267	25.4562	20.5385	20.2091	18.4387	NUDFAF1-BirA_NUDFAF1-HA	3	0
151	2	2	2	17.9	17.9	17.9	22.04	0	23.261	188310000	9	3	P30405;P30405-2	P30405;P30405-2	Peptidyl-prolyl cis-trans isomerase F, mitochondrial	PPIF	+								Known mitochondrial	5.59332	+	3.19238	0	1.56284	24.3395	24.0523	24.185	19.2157	19.127	17.4542	NUDFAF1-BirA_NUDFAF1-HA	3	0
224	2	2	2	24.3	24.3	24.3	11.466	0	16.625	147350000	13	3	P82909	P82909	28S ribosomal protein S36, mitochondrial	MRPS36	+								Known mitochondrial	5.55312	+	4.17091	0	1.67093	23.6593	23.7079	24.0882	18.8075	17.7991	18.1894	NUDFAF1-BirA_NUDFAF1-HA	3	0
333	4	4	4	32.9	32.9	32.9	17.442	0	23.675	136810000	9	3	Q9BYC9;Q9BYC9-2	Q9BYC9	39S ribosomal protein L20, mitochondrial	MRPL20	+								Known mitochondrial	5.54979	+	3.26873	0	1.5638	23.5782	23.5238	23.9003	19.1531	17.3583	17.8415	NUDFAF1-BirA_NUDFAF1-HA	3	0
258	6	6	6	26.7	26.7	26.7	34.994	0	40.96	153250000	24	3	Q16698-2;Q16698	Q16698-2;Q16698	2,4-dienoyl-CoA reductase, mitochondrial	DECR1	+								Known mitochondrial	5.50691	+	3.42476	0	1.57495	23.7817	23.8321	24.0309	19.2055	18.4116	17.5069	NUDFAF1-BirA_NUDFAF1-HA	3	0
371	5	5	5	43.4	43.4	43.4	17.114	0	42.723	589390000	18	3	Q9UI09;Q9UI09-2	Q9UI09;Q9UI09-2	NADH dehydrogenase [ubiquinone] 1 alpha subcomplex subunit 12	NDUFA12	+	+					+	+	Known mitochondrial	5.45837	+	4.80033	0	1.69482	25.0945	25.1168	25.1492	19.7577	19.2419	19.9858	NUDFAF1-BirA_NUDFAF1-HA	3	0
328	5	5	5	37.5	37.5	37.5	20.35	0	36.46	562190000	21	6	Q9BU61;Q9BU61-2	Q9BU61;Q9BU61-2	NADH dehydrogenase [ubiquinone] 1 alpha subcomplex assembly factor 3	NDUFAF3	+						+		Known mitochondrial	5.39006	+	3.49117	0	1.55452	25.5793	25.9695	25.6223	20.0689	19.7197	21.2122	NUDFAF1-BirA_NUDFAF1-HA	3	3
350	6	6	6	24.2	24.2	24.2	32.177	0	57.927	184820000	14	3	Q9NPL8	Q9NPL8	Complex I assembly factor TIMMDC1, mitochondrial	TIMMDC1	+						+		Known mitochondrial	5.35527	+	3.49396	0	1.54618	24.1957	23.962	24.2926	19.0855	19.3928	17.9063	NUDFAF1-BirA_NUDFAF1-HA	3	0
337	5	5	5	14	14	14	57.46	0	30.261	199950000	11	3	Q9H0R6;Q9H0R6-2	Q9H0R6	Glutamyl-tRNA(Gln) amidotransferase subunit A, mitochondrial	QRSL1	+								Known mitochondrial	5.3071	+	3.19444	0	1.49553	24.1929	24.342	24.2721	19.2433	17.9057	19.7367	NUDFAF1-BirA_NUDFAF1-HA	3	0
67	3	3	3	12.7	12.7	12.7	40.75	0	32.188	208220000	7	3	O95299;O95299-2	O95299;O95299-2	NADH dehydrogenase [ubiquinone] 1 alpha subcomplex subunit 10, mitochondrial	NDUFA10	+	+					+	+	Known mitochondrial	5.30544	+	2.60155	0	1.4016	24.3945	24.1745	24.453	18.737	20.5116	17.8571	NUDFAF1-BirA_NUDFAF1-HA	3	0
308	12	12	11	43.4	43.4	39.4	33.637	0	177.62	6484000000	118	6	Q96C36	Q96C36	Pyrroline-5-carboxylate reductase 2	PYCR2	+								Known mitochondrial	5.28887	+	4.90387	0	1.65209	29.0908	29.1384	29.5104	24.258	23.8418	23.7732	NUDFAF1-BirA_NUDFAF1-HA	3	3
42	3	3	3	40.4	40.4	40.4	10.921	0	32.362	247310000	17	3	O43678;O43678-2	O43678	NADH dehydrogenase [ubiquinone] 1 alpha subcomplex subunit 2	NDUFA2	+	+					+	+	Known mitochondrial	5.26443	+	2.58555	0	1.39015	24.5526	24.5604	24.6117	17.8163	20.4848	19.6303	NUDFAF1-BirA_NUDFAF1-HA	3	0
176	6	6	6	11.6	11.6	11.6	81.316	0	53.282	138310000	17	3	P46199	P46199	Translation initiation factor IF-2, mitochondrial	MTIF2	+								Known mitochondrial	5.24822	+	4.42178	0	1.60784	23.6603	23.6584	23.8616	17.9731	18.6672	18.7953	NUDFAF1-BirA_NUDFAF1-HA	3	0
358	3	3	3	34.6	34.6	34.6	17.316	0	21.534	259540000	20	3	Q9NX14;Q9NX14-2	Q9NX14;Q9NX14-2	NADH dehydrogenase [ubiquinone] 1 beta subcomplex subunit 11, mitochondrial	NDUFB11	+	+					+	+	Known mitochondrial	5.24077	+	2.80039	0	1.42152	24.4662	24.6222	24.8467	18.1271	20.4365	19.6491	NUDFAF1-BirA_NUDFAF1-HA	3	0
62	2	2	2	41.7	41.7	41.7	9.2787	0	16.489	138400000	7	3	O95167	O95167	NADH dehydrogenase [ubiquinone] 1 alpha subcomplex subunit 3	NDUFA3	+	+					+	+	Known mitochondrial	5.17268	+	2.99635	0	1.43603	23.8338	23.5914	23.7731	18.2898	19.7036	17.6869	NUDFAF1-BirA_NUDFAF1-HA	3	0
157	9	8	8	40.5	36.7	36.7	35.98	0	183.71	3577800000	111	6	P32322-3;P32322;P32322-2	P32322-3;P32322;P32322-2	Pyrroline-5-carboxylate reductase 1, mitochondrial	PYCR1	+								Known mitochondrial	5.03631	+	4.70795	0	1.56663	28.1804	28.4069	28.6147	23.7095	23.1489	23.2347	NUDFAF1-BirA_NUDFAF1-HA	3	3
41	3	3	3	28.6	28.6	28.6	11.402	0	19.45	243040000	13	3	O43676	O43676	NADH dehydrogenase [ubiquinone] 1 beta subcomplex subunit 3	NDUFB3	+	+					+	+	Known mitochondrial	5.01792	+	3.92772	0	1.50384	24.3642	24.7654	24.4984	20.1389	19.0929	19.3424	NUDFAF1-BirA_NUDFAF1-HA	3	0
287	2	2	2	24.1	24.1	24.1	14.852	0	12.68	88475000	4	3	Q86Y39;Q86Y39-2	Q86Y39;Q86Y39-2	NADH dehydrogenase [ubiquinone] 1 alpha subcomplex subunit 11	NDUFA11	+	+					+	+	Known mitochondrial	4.97033	+	2.63236	0	1.33545	22.7972	23.1484	23.3322	17.8642	19.451	17.0516	NUDFAF1-BirA_NUDFAF1-HA	3	0
66	4	4	4	29.4	29.4	29.4	14.187	0	23.276	161790000	11	3	O95298;O95298-2;E9PQ53;O95298-3	O95298;O95298-2;E9PQ53	NADH dehydrogenase [ubiquinone] 1 subunit C2;NADH dehydrogenase [ubiquinone] 1 subunit C2, isoform 2	NDUFC2;NDUFC2-KCTD14	+	+					+	+	Known mitochondrial	4.96453	+	2.77186	0	1.35571	24.0236	23.9031	23.9636	20.2714	18.6733	18.052	NUDFAF1-BirA_NUDFAF1-HA	3	0
339	5	5	5	18.3	18.3	18.3	31.705	0	31.18	146000000	13	3	Q9H2W6	Q9H2W6	39S ribosomal protein L46, mitochondrial	MRPL46	+								Known mitochondrial	4.96328	+	4.35206	0	1.52242	23.64	23.8871	23.9099	19.2433	18.3989	18.9048	NUDFAF1-BirA_NUDFAF1-HA	3	0
48	6	6	6	8.3	8.3	8.3	78.855	0	40.398	165460000	19	3	O75127	O75127	Pentatricopeptide repeat-containing protein 1, mitochondrial	PTCD1	+								Known mitochondrial	4.95506	+	3.72807	0	1.46872	23.8292	23.7462	24.184	18.7379	19.6495	18.5069	NUDFAF1-BirA_NUDFAF1-HA	3	0
233	3	3	3	4.7	4.7	4.7	115.51	0	20.434	101460000	13	3	Q02218-2;Q02218;Q02218-3;Q9ULD0	Q02218-2;Q02218;Q02218-3	2-oxoglutarate dehydrogenase, mitochondrial	OGDH	+								Known mitochondrial	4.93472	+	3.28628	0	1.41679	23.42	23.128	23.3684	19.2585	17.6362	18.2175	NUDFAF1-BirA_NUDFAF1-HA	3	0
53	3	3	3	34.5	34.5	34.5	6.9611	0	21.148	173040000	9	3	O75438;O75438-2	O75438	NADH dehydrogenase [ubiquinone] 1 beta subcomplex subunit 1	NDUFB1	+	+					+	+	Known mitochondrial	4.89667	+	3.61071	0	1.44203	24.0916	24.1108	23.9614	18.6911	19.9387	18.8439	NUDFAF1-BirA_NUDFAF1-HA	3	0
1	8	8	8	29.2	29.2	29.2	42.932	0	52.149	493720000	18	4	A4D1E9;A4D1E9-2;A4D1E9-3	A4D1E9;A4D1E9-2	GTP-binding protein 10	GTPBP10	+								Known mitochondrial	4.89475	+	1.50101	0	1.0856	25.0966	25.9378	25.2786	23.4653	18.604	19.5594	NUDFAF1-BirA_NUDFAF1-HA	3	1
270	5	5	5	18.9	18.9	18.9	36.436	0	31.069	223920000	19	3	Q5TC12;Q5TC12-3;Q5TC12-2	Q5TC12;Q5TC12-3;Q5TC12-2	ATP synthase mitochondrial F1 complex assembly factor 1	ATPAF1	+						+		Known mitochondrial	4.86403	+	3.18883	0	1.38793	24.1309	24.4844	24.6759	18.8441	19.3836	20.4715	NUDFAF1-BirA_NUDFAF1-HA	3	0
378	5	5	5	36.9	36.9	36.9	20.843	0	34.485	267500000	16	3	Q9Y2Q9	Q9Y2Q9	28S ribosomal protein S28, mitochondrial	MRPS28	+								Known mitochondrial	4.80783	+	2.90227	0	1.33838	24.2488	24.3456	24.6149	20.5785	19.6433	18.564	NUDFAF1-BirA_NUDFAF1-HA	3	0
171	41	41	41	35.5	35.5	35.5	157.9	0	323.31	2927700000	170	6	P42704	P42704	Leucine-rich PPR motif-containing protein, mitochondrial	LRPPRC	+								Known mitochondrial	4.78679	+	6.38538	0	1.55541	28.0535	28.1126	28.2725	23.3994	23.2763	23.4026	NUDFAF1-BirA_NUDFAF1-HA	3	3
165	12	12	12	32	32	32	48.755	0	282.95	2439100000	85	6	P36957;P36957-2	P36957;P36957-2	Dihydrolipoyllysine-residue succinyltransferase component of 2-oxoglutarate dehydrogenase complex, mitochondrial	DLST	+								Known mitochondrial	4.77999	+	3.86657	0	1.43438	27.7418	27.8261	27.9802	23.6212	23.0911	22.4959	NUDFAF1-BirA_NUDFAF1-HA	3	3
284	6	6	6	35.1	35.1	35.1	22.814	0	51.488	381280000	28	4	Q7Z2W9;Q7Z2W9-2	Q7Z2W9;Q7Z2W9-2	39S ribosomal protein L21, mitochondrial	MRPL21	+								Known mitochondrial	4.70983	+	4.24347	0	1.44344	25.1168	25.0909	25.3292	19.973	20.6417	20.7927	NUDFAF1-BirA_NUDFAF1-HA	3	1
101	3	3	3	16	16	16	35.422	0	19.405	117270000	10	3	P08574	P08574	Cytochrome c1, heme protein, mitochondrial	CYC1	+			+			+	+	Known mitochondrial	4.62218	+	5.12882	0	1.46527	23.4863	23.345	23.6892	19.0778	18.9051	18.6711	NUDFAF1-BirA_NUDFAF1-HA	3	0
40	3	3	3	23.4	23.4	23.4	15.667	0	23.605	207800000	19	3	O43674-2;O43674	O43674-2;O43674	NADH dehydrogenase [ubiquinone] 1 beta subcomplex subunit 5, mitochondrial	NDUFB5	+	+					+	+	Known mitochondrial	4.57625	+	2.48266	0	1.22714	24.4621	23.961	24.5034	18.9562	21.1464	19.0951	NUDFAF1-BirA_NUDFAF1-HA	3	0
293	3	3	3	37	37	37	15.524	0	18.354	63495000	7	3	Q8N5N7-2;Q8N5N7	Q8N5N7-2;Q8N5N7	39S ribosomal protein L50, mitochondrial	MRPL50	+								Known mitochondrial	4.55427	+	3.22748	0	1.31564	22.7106	22.2458	22.858	18.5717	17.2124	18.3675	NUDFAF1-BirA_NUDFAF1-HA	3	0
146	4	4	4	21.5	21.5	21.5	25.268	0	22.579	76185000	7	3	P27144	P27144	Adenylate kinase 4, mitochondrial	AK4	+								Known mitochondrial	4.53189	+	3.56163	0	1.34201	22.485	23.0127	23.0597	18.5767	18.7172	17.6679	NUDFAF1-BirA_NUDFAF1-HA	3	0
63	2	2	2	25	25	25	14.026	0	11.952	108030000	9	3	O95168-2;O95168	O95168-2;O95168	NADH dehydrogenase [ubiquinone] 1 beta subcomplex subunit 4	NDUFB4	+	+					+	+	Known mitochondrial	4.50988	+	3.02062	0	1.28219	23.1682	23.5397	23.437	19.7957	18.7644	18.0551	NUDFAF1-BirA_NUDFAF1-HA	3	0
253	3	3	3	9.4	9.4	9.4	49.244	0	18.974	78110000	11	3	Q15118;Q15118-2	Q15118;Q15118-2	[Pyruvate dehydrogenase (acetyl-transferring)] kinase isozyme 1, mitochondrial	PDK1	+								Known mitochondrial	4.48817	+	3.14239	0	1.29022	22.7633	22.796	23.1494	17.635	19.2352	18.374	NUDFAF1-BirA_NUDFAF1-HA	3	0
302	3	3	3	8.2	8.2	8.2	47.611	0	26.692	124890000	14	3	Q92552;Q92552-2	Q92552;Q92552-2	28S ribosomal protein S27, mitochondrial	MRPS27	+								Known mitochondrial	4.46437	+	2.82042	0	1.24775	23.531	23.4454	23.7707	19.717	17.9792	19.6578	NUDFAF1-BirA_NUDFAF1-HA	3	0
47	3	3	3	6.9	6.9	6.9	78.159	0	18.711	88207000	6	3	O75027-3;O75027;O75027-2	O75027-3;O75027;O75027-2	ATP-binding cassette sub-family B member 7, mitochondrial	ABCB7	+								Known mitochondrial	4.38573	+	3.30989	0	1.28114	23.2394	22.7994	23.3228	19.4963	18.5078	18.2003	NUDFAF1-BirA_NUDFAF1-HA	3	0
122	3	3	3	6.2	6.2	6.2	70.58	0	18.103	77797000	3	3	P13196	P13196	5-aminolevulinate synthase, nonspecific, mitochondrial	ALAS1	+								Known mitochondrial	4.38302	+	3.3206	0	1.28145	22.7438	23.0024	22.8876	19.1338	17.7203	18.6306	NUDFAF1-BirA_NUDFAF1-HA	3	0
307	3	3	3	17.4	17.4	17.4	24.893	0	19.185	106950000	4	3	Q96B77	Q96B77	Transmembrane protein 186	TMEM186	+						+		Predicted mitochondrial	4.35493	+	4.35642	0	1.34925	23.4871	23.1815	23.4057	18.7284	19.4123	18.869	NUDFAF1-BirA_NUDFAF1-HA	3	0
325	3	3	3	11.4	11.4	11.4	35.351	0	17.777	83536000	10	3	Q9BRJ2	Q9BRJ2	39S ribosomal protein L45, mitochondrial	MRPL45	+								Known mitochondrial	4.33994	+	3.23309	0	1.26218	23.1351	22.7031	23.1781	17.8639	19.2267	18.906	NUDFAF1-BirA_NUDFAF1-HA	3	0
267	2	2	2	10	10	10	27.129	0	11.727	72909000	7	3	Q5T1C6	Q5T1C6	Acyl-coenzyme A thioesterase THEM4	THEM4	+								Known mitochondrial	4.33844	+	3.13356	0	1.25204	22.6662	22.9606	22.8175	17.8092	19.3517	18.2682	NUDFAF1-BirA_NUDFAF1-HA	3	0
295	13	13	13	19	19	19	99.363	0	104.48	650950000	52	6	Q8NCN5;Q8NCN5-2	Q8NCN5	Pyruvate dehydrogenase phosphatase regulatory subunit, mitochondrial	PDPR	+								Known mitochondrial	4.31282	+	2.99586	0	1.23148	26.0228	25.7807	25.9707	22.3152	21.868	20.6526	NUDFAF1-BirA_NUDFAF1-HA	3	3
274	3	3	3	8.8	8.8	8.8	58.889	0	19.438	93850000	8	3	Q6L8Q7-2;Q6L8Q7	Q6L8Q7-2;Q6L8Q7	2,5-phosphodiesterase 12	PDE12	+								Known mitochondrial	4.29049	+	2.13008	0	1.11281	22.9197	22.8797	23.6514	20.4956	18.0574	18.0264	NUDFAF1-BirA_NUDFAF1-HA	3	0
173	2	2	2	7.7	7.7	7.7	35.39	0	41.828	91081000	7	3	P43897;P43897-4;P43897-2	P43897;P43897-4;P43897-2	Elongation factor Ts, mitochondrial	TSFM	+								Known mitochondrial	4.27206	+	4.11076	0	1.31139	22.8702	22.9519	23.0371	19.159	18.2976	18.5865	NUDFAF1-BirA_NUDFAF1-HA	3	0
129	4	4	4	36.9	36.9	36.9	13.53	0	25.387	134760000	10	3	P14927;P14927-2	P14927;P14927-2	Cytochrome b-c1 complex subunit 7	UQCRB	+			+			+	+	Known mitochondrial	4.25995	+	3.16627	0	1.23554	23.5614	23.6059	23.9399	19.268	20.2619	18.7975	NUDFAF1-BirA_NUDFAF1-HA	3	0
318	4	4	4	7.9	7.9	7.9	77.153	0	33.758	90921000	11	3	Q96RR1;Q96RR1-2;Q96RR1-3	Q96RR1;Q96RR1-2;Q96RR1-3	Twinkle protein, mitochondrial	PEO1	+									4.20858	+	2.90672	0	1.19662	23.1002	23.2121	23.2476	17.9504	19.4284	19.5553	NUDFAF1-BirA_NUDFAF1-HA	3	0
152	2	2	2	3.8	3.8	3.8	72.691	0	21.047	98116000	11	3	P31040;P31040-2;P31040-3	P31040;P31040-2;P31040-3	Succinate dehydrogenase [ubiquinone] flavoprotein subunit, mitochondrial	SDHA	+		+				+	+	Known mitochondrial	4.20181	+	2.83834	0	1.18761	23.0789	23.2945	23.3749	18.5233	18.5104	20.1091	NUDFAF1-BirA_NUDFAF1-HA	3	0
121	6	6	6	38.5	38.5	38.5	19.576	0	43.728	762070000	34	6	P13073	P13073	Cytochrome c oxidase subunit 4 isoform 1, mitochondrial	COX4I1	+				+		+	+	Known mitochondrial	4.17254	+	4.73404	0	1.31409	25.9892	26.2846	26.1069	22.1303	22.0826	21.6501	NUDFAF1-BirA_NUDFAF1-HA	3	3
321	2	2	2	13.4	13.4	13.4	33.31	0	11.952	81728000	2	2	Q9BPW8	Q9BPW8	Protein NipSnap homolog 1	NIPSNAP1	+								Known mitochondrial	4.15723	+	2.47445	0	1.19261	NaN	23.1727	23.2839	19.7293	18.4308	19.0531	NUDFAF1-BirA_NUDFAF1-HA	2	0
114	26	26	26	55.4	55.4	55.4	53.486	0	323.31	26779000000	358	6	P11182	P11182	Lipoamide acyltransferase component of branched-chain alpha-keto acid dehydrogenase complex, mitochondrial	DBT	+								Known mitochondrial	4.15717	+	4.5826	0	1.30294	31.0695	31.1643	31.4515	27.3721	26.9604	26.8815	NUDFAF1-BirA_NUDFAF1-HA	3	3
335	3	3	3	15.1	15.1	15.1	24.211	0	19.73	98916000	7	3	Q9BYN8	Q9BYN8	28S ribosomal protein S26, mitochondrial	MRPS26	+								Known mitochondrial	4.09419	+	3.73132	0	1.23758	23.1506	23.4092	23.1369	18.8653	18.8209	19.7279	NUDFAF1-BirA_NUDFAF1-HA	3	0
168	7	7	7	30.5	30.5	30.5	35.503	0	78.761	800380000	44	6	P40926;P40926-2	P40926;P40926-2	Malate dehydrogenase, mitochondrial	MDH2	+								Known mitochondrial	4.0881	+	4.42203	0	1.27525	26.1229	26.2884	26.2437	22.368	22.2893	21.7334	NUDFAF1-BirA_NUDFAF1-HA	3	3
324	4	4	4	15.4	15.4	15.4	39.42	0	25.218	121090000	18	3	Q9BQP7	Q9BQP7	Mitochondrial genome maintenance exonuclease 1	MGME1	+								Known mitochondrial	4.01121	+	2.21309	0	1.06737	23.3893	23.5017	23.7125	18.6499	18.8993	21.0206	NUDFAF1-BirA_NUDFAF1-HA	3	0
181	3	3	3	9.2	9.2	9.2	33.535	0	18.602	55538000	10	3	P49406	P49406	39S ribosomal protein L19, mitochondrial	MRPL19	+								Known mitochondrial	3.99114	+	1.95136	0	1.02456	22.0324	22.7104	22.3302	19.3409	19.1355	16.6232	NUDFAF1-BirA_NUDFAF1-HA	3	0
268	3	3	3	14.3	14.3	14.3	38.155	0	20.933	95243000	10	3	Q5T440	Q5T440	Putative transferase CAF17, mitochondrial	IBA57	+								Known mitochondrial	3.98343	+	3.04353	0	1.15438	23.0502	23.2127	23.2691	18.5189	19.0268	20.0362	NUDFAF1-BirA_NUDFAF1-HA	3	0
108	7	7	7	15.5	15.5	15.5	68.996	0	72.141	604790000	35	6	P10515	P10515	Dihydrolipoyllysine-residue acetyltransferase component of pyruvate dehydrogenase complex, mitochondrial	DLAT	+								Known mitochondrial	3.93931	+	3.95723	0	1.20844	25.7765	25.7825	25.8921	22.2397	22.013	21.3805	NUDFAF1-BirA_NUDFAF1-HA	3	3
0	17	17	17	11.8	11.8	11.8	214.82	0	133.07	597210000	46	6	A3KMH1;A3KMH1-3;A3KMH1-2	A3KMH1;A3KMH1-3;A3KMH1-2	von Willebrand factor A domain-containing protein 8	VWA8	+								Known mitochondrial	3.91039	+	3.38892	0	1.16375	25.8998	25.6777	25.8072	22.5595	21.7343	21.3598	NUDFAF1-BirA_NUDFAF1-HA	3	3
359	2	2	2	7.2	7.2	7.2	45.805	0	16.506	52438000	4	3	Q9NX36	Q9NX36	DnaJ homolog subfamily C member 28	DNAJC28	+								Predicted mitochondrial	3.90978	+	3.58286	0	1.17723	22.2516	22.3759	22.3393	18.9956	18.3452	17.8966	NUDFAF1-BirA_NUDFAF1-HA	3	0
311	6	6	6	15.8	15.8	15.8	52.488	0	49.829	745100000	38	6	Q96EY1;Q96EY1-2;Q96EY1-3	Q96EY1;Q96EY1-2;Q96EY1-3	DnaJ homolog subfamily A member 3, mitochondrial	DNAJA3	+								Known mitochondrial	3.8731	+	3.91649	0	1.18748	26.0918	26.0157	26.1243	22.5274	21.6906	22.3945	NUDFAF1-BirA_NUDFAF1-HA	3	3
334	2	2	2	13.3	13.3	13.3	29.502	0	12.406	71114000	3	3	Q9BYD3-2;Q9BYD3	Q9BYD3-2;Q9BYD3	39S ribosomal protein L4, mitochondrial	MRPL4	+								Known mitochondrial	3.87109	+	3.13097	0	1.13334	22.7514	22.7674	22.7913	18.8954	19.6203	18.1811	NUDFAF1-BirA_NUDFAF1-HA	3	0
80	4	4	4	16.6	16.6	16.6	32.853	0	25.196	131160000	10	3	P04181-2;P04181	P04181-2;P04181	Ornithine aminotransferase, mitochondrial;Ornithine aminotransferase, hepatic form;Ornithine aminotransferase, renal form	OAT	+								Known mitochondrial	3.86275	+	4.7054	0	1.22048	23.5142	23.5264	23.9195	19.7349	19.6568	19.9801	NUDFAF1-BirA_NUDFAF1-HA	3	0
45	2	2	2	21.9	21.9	21.9	15.139	0	19.607	66526000	8	3	O60783	O60783	28S ribosomal protein S14, mitochondrial	MRPS14	+								Known mitochondrial	3.85516	+	1.83061	0	0.978785	22.5941	22.5691	22.8598	18.9581	20.3631	17.1363	NUDFAF1-BirA_NUDFAF1-HA	3	0
52	5	5	5	12.2	12.2	12.2	51.712	0	32.296	132370000	15	4	O75390	O75390	Citrate synthase, mitochondrial	CS	+								Known mitochondrial	3.82303	+	2.13521	0	1.01682	23.4713	23.6046	23.7032	21.1921	19.508	18.61	NUDFAF1-BirA_NUDFAF1-HA	3	1
43	2	2	2	19.1	19.1	19.1	15.086	0	11.936	48644000	6	3	O43716	O43716	Glutamyl-tRNA(Gln) amidotransferase subunit C, mitochondrial	GATC	+								Known mitochondrial	3.82238	+	3.44478	0	1.14421	22.1095	22.0719	22.5135	18.9628	18.374	17.891	NUDFAF1-BirA_NUDFAF1-HA	3	0
306	3	3	3	18.5	18.5	18.5	24.915	0	17.286	69776000	6	3	Q96A35	Q96A35	39S ribosomal protein L24, mitochondrial	MRPL24	+								Known mitochondrial	3.82132	+	3.13195	0	1.1206	22.5122	22.8907	22.6902	19.5212	18.9498	18.1581	NUDFAF1-BirA_NUDFAF1-HA	3	0
297	2	2	2	8.3	8.3	8.3	38.124	0	12.32	61447000	3	3	Q8TBP6	Q8TBP6	Solute carrier family 25 member 40	SLC25A40	+								Known mitochondrial	3.80156	+	2.75339	0	1.08226	22.3937	22.7939	22.4664	17.7638	19.125	19.3604	NUDFAF1-BirA_NUDFAF1-HA	3	0
33	10	10	10	8.9	8.9	8.9	138.62	0	59.77	194510000	19	4	O00411	O00411	DNA-directed RNA polymerase, mitochondrial	POLRMT	+								Known mitochondrial	3.71522	+	2.30803	0	1.01487	24.0989	24.0658	24.3536	21.5704	19.3043	20.4979	NUDFAF1-BirA_NUDFAF1-HA	3	1
298	4	4	4	6.4	6.4	6.4	85.95	0	35.116	74157000	7	3	Q8TCS8	Q8TCS8	Polyribonucleotide nucleotidyltransferase 1, mitochondrial	PNPT1	+								Known mitochondrial	3.67582	+	5.49963	0	1.18606	22.9361	22.6917	22.8647	19.2529	19.1868	19.0253	NUDFAF1-BirA_NUDFAF1-HA	3	0
49	5	5	5	19.4	19.4	19.4	22.202	0	43.453	622390000	40	6	O75251-2;O75251	O75251-2;O75251	NADH dehydrogenase [ubiquinone] iron-sulfur protein 7, mitochondrial	NDUFS7	+	+					+	+	Known mitochondrial	3.66667	+	2.63258	0	1.038	26.2414	25.3879	25.6918	21.1682	22.6237	22.5293	NUDFAF1-BirA_NUDFAF1-HA	3	3
355	2	2	2	5.7	5.7	5.7	57.947	0	11.083	41749000	5	3	Q9NVI7-3;Q9NVI7-2;Q9NVI7;Q5T2N8;Q5T9A4-3;Q5T9A4	Q9NVI7-3;Q9NVI7-2;Q9NVI7;Q5T2N8;Q5T9A4-3;Q5T9A4	ATPase family AAA domain-containing protein 3A;ATPase family AAA domain-containing protein 3C;ATPase family AAA domain-containing protein 3B	ATAD3A;ATAD3C;ATAD3B	+								Known mitochondrial	3.65323	+	2.90153	0	1.05883	22.0077	22.0373	21.9203	17.6964	18.1083	19.2009	NUDFAF1-BirA_NUDFAF1-HA	3	0
271	3	3	3	9.3	9.3	9.3	38.918	0	18.816	105000000	3	3	Q5TEU4;Q5TEU4-2	Q5TEU4;Q5TEU4-2	NADH dehydrogenase [ubiquinone] 1 alpha subcomplex assembly factor 5	NDUFAF5	+						+		Known mitochondrial	3.63458	+	3.21777	0	1.07833	23.1959	23.3554	23.4284	20.4181	19.2805	19.3774	NUDFAF1-BirA_NUDFAF1-HA	3	0
154	3	3	3	8.8	8.8	8.8	52.645	0	18.263	118080000	8	4	P31930	P31930	Cytochrome b-c1 complex subunit 1, mitochondrial	UQCRC1	+			+			+	+	Known mitochondrial	3.61444	+	1.85526	0.000734694	0.93508	22.6999	23.4836	23.861	19.2731	21.2818	18.6461	NUDFAF1-BirA_NUDFAF1-HA	3	1
252	4	4	4	8.3	8.3	8.3	48.547	0	22.479	131440000	15	3	Q15070;Q15070-2;Q15070-3	Q15070;Q15070-2;Q15070-3	Mitochondrial inner membrane protein OXA1L	OXA1L	+						+		Known mitochondrial	3.60241	+	4.15097	0	1.12147	23.5849	23.8154	23.5707	20.1461	19.6772	20.3405	NUDFAF1-BirA_NUDFAF1-HA	3	0
249	6	6	6	6.7	6.7	6.7	113.89	0	35.568	116320000	10	4	Q13423	Q13423	NAD(P) transhydrogenase, mitochondrial	NNT	+								Known mitochondrial	3.59322	+	1.38856	0.00129114	0.85408	22.9479	23.0919	23.7704	22.0024	18.8637	18.1644	NUDFAF1-BirA_NUDFAF1-HA	3	1
255	4	4	4	12.8	12.8	12.8	46.938	0	26.56	96165000	15	3	Q15120;Q15120-2	Q15120;Q15120-2	[Pyruvate dehydrogenase (acetyl-transferring)] kinase isozyme 3, mitochondrial	PDK3	+								Known mitochondrial	3.5791	+	2.79566	0	1.03134	23.1288	23.0847	23.452	18.7517	19.9209	20.2556	NUDFAF1-BirA_NUDFAF1-HA	3	0
294	2	2	2	11.3	11.3	11.3	17.853	0	13.52	91531000	6	3	Q8N983-4;Q8N983-3;Q8N983-2;Q8N983;Q8N983-6;Q8N983-7	Q8N983-4;Q8N983-3;Q8N983-2;Q8N983;Q8N983-6;Q8N983-7	39S ribosomal protein L43, mitochondrial	MRPL43	+								Known mitochondrial	3.57052	+	2.74587	0	1.02492	23.2035	23.0938	23.0578	19.039	20.5107	19.0939	NUDFAF1-BirA_NUDFAF1-HA	3	0
254	2	2	2	7.6	7.6	7.6	38.864	0	11.533	38898000	2	2	Q15119-2;Q15119	Q15119-2;Q15119	[Pyruvate dehydrogenase (acetyl-transferring)] kinase isozyme 2, mitochondrial	PDK2	+								Known mitochondrial	3.54751	+	1.5776	0.00133333	0.91721	21.54	NaN	22.064	17.4923	19.5581	17.7132	NUDFAF1-BirA_NUDFAF1-HA	2	0
118	12	4	4	40.6	13.4	13.4	33.064	0	26.775	484940000	20	6	P12235	P12235	ADP/ATP translocase 1	SLC25A4	+								Known mitochondrial	3.41683	+	4.29145	0	1.07262	25.5375	25.4377	25.6435	22.3512	22.2398	21.7772	NUDFAF1-BirA_NUDFAF1-HA	3	3
338	6	6	6	24.6	24.6	24.6	37.92	0	67.342	263930000	27	6	Q9H2U2;Q9H2U2-2;Q9H2U2-6;Q9H2U2-3;Q9H2U2-4	Q9H2U2;Q9H2U2-2;Q9H2U2-6;Q9H2U2-3	Inorganic pyrophosphatase 2, mitochondrial	PPA2	+								Known mitochondrial	3.3831	+	3.13419	0	1.00611	24.5118	24.1673	24.976	21.7206	20.9257	20.8595	NUDFAF1-BirA_NUDFAF1-HA	3	3
329	2	2	2	7.5	7.5	7.5	52.965	0	11.111	47137000	2	3	Q9BVS5	Q9BVS5	tRNA (adenine(58)-N(1))-methyltransferase, mitochondrial	TRMT61B	+								Known mitochondrial	3.36247	+	1.78428	0.00131613	0.874428	22.0975	22.051	22.3523	18.4599	20.401	17.5525	NUDFAF1-BirA_NUDFAF1-HA	3	0
385	2	2	2	9.7	9.7	9.7	29.395	0	11.487	33324000	3	2	Q9Y676	Q9Y676	28S ribosomal protein S18b, mitochondrial	MRPS18B	+								Known mitochondrial	3.34923	+	3.41804	0	1.05078	22.1283	21.779	NaN	18.5997	18.7875	18.4259	NUDFAF1-BirA_NUDFAF1-HA	2	0
282	3	3	3	15.2	15.2	15.2	38.022	0	16.572	68097000	6	3	Q7L592-2;Q7L592	Q7L592-2;Q7L592	NADH dehydrogenase [ubiquinone] complex I, assembly factor 7	NDUFAF7	+						+		Known mitochondrial	3.27494	+	1.62907	0.00195	0.835704	22.4155	22.9213	22.6271	20.265	20.3082	17.5659	NUDFAF1-BirA_NUDFAF1-HA	3	0
265	2	2	2	8.6	8.6	8.6	37.14	0	10.928	40570000	2	2	Q5HYK3	Q5HYK3	2-methoxy-6-polyprenyl-1,4-benzoquinol methylase, mitochondrial	COQ5	+								Known mitochondrial	3.24947	+	2.18707	0.00136	0.934351	21.6531	21.9966	NaN	19.1358	17.9133	18.677	NUDFAF1-BirA_NUDFAF1-HA	2	0
289	2	2	2	18.2	18.2	18.2	15.383	0	11.81	72129000	5	3	Q8IXM3	Q8IXM3	39S ribosomal protein L41, mitochondrial	MRPL41	+								Known mitochondrial	3.21826	+	3.05056	0	0.957077	22.6422	22.75	22.7541	18.7903	19.7259	19.9754	NUDFAF1-BirA_NUDFAF1-HA	3	0
349	3	3	3	15.1	15.1	15.1	32.407	0	17.161	75261000	11	3	Q9NPE2	Q9NPE2	Neugrin	NGRN	+								Known mitochondrial	3.13245	+	2.27992	0.00132468	0.878131	22.5847	22.912	23.0688	19.0107	20.8025	19.3549	NUDFAF1-BirA_NUDFAF1-HA	3	0
363	2	2	2	8.8	8.8	8.8	33.419	0	13.474	48552000	6	3	Q9P015	Q9P015	39S ribosomal protein L15, mitochondrial	MRPL15	+								Known mitochondrial	3.11939	+	2.66357	0.00136913	0.905636	22.3127	22.1261	22.227	19.9252	18.9673	18.4151	NUDFAF1-BirA_NUDFAF1-HA	3	0
301	2	2	2	7.8	7.8	7.8	43.589	0	12.132	43171000	5	3	Q8WWV3;Q8WWV3-3;Q8WWV3-2	Q8WWV3;Q8WWV3-3;Q8WWV3-2	Reticulon-4-interacting protein 1, mitochondrial	RTN4IP1	+								Known mitochondrial	3.03191	+	2.77469	0.00134211	0.890805	21.8783	21.9233	22.3294	19.7596	18.552	18.7236	NUDFAF1-BirA_NUDFAF1-HA	3	0
100	2	2	2	6.1	6.1	6.1	40.188	0	13.068	39996000	7	3	P08559-3;P08559;P08559-2;P08559-4	P08559-3;P08559;P08559-2;P08559-4	Pyruvate dehydrogenase E1 component subunit alpha, somatic form, mitochondrial	PDHA1	+								Known mitochondrial	3.01675	+	3.83913	0.000739726	0.938861	21.6161	22.041	21.9851	18.5425	19.0991	18.9504	NUDFAF1-BirA_NUDFAF1-HA	3	0
266	3	3	3	7.3	7.3	7.3	58.688	0	19.239	69940000	9	3	Q5JPH6;Q5JPH6-2	Q5JPH6;Q5JPH6-2	Probable glutamate--tRNA ligase, mitochondrial	EARS2	+								Known mitochondrial	2.99892	+	1.75208	0.00531707	0.795253	22.6198	22.4562	22.9312	18.6445	21.1506	19.2154	NUDFAF1-BirA_NUDFAF1-HA	3	0
223	2	2	2	6.7	6.7	6.7	48.006	0	12.137	79438000	4	3	P82675	P82675	28S ribosomal protein S5, mitochondrial	MRPS5	+								Known mitochondrial	2.97941	+	4.89819	0	0.956845	22.7101	22.4538	22.809	19.6955	19.5988	19.7403	NUDFAF1-BirA_NUDFAF1-HA	3	0
374	8	8	8	38.9	38.9	38.9	33.337	0	108.35	610350000	34	6	Q9UJZ1-2;Q9UJZ1	Q9UJZ1-2;Q9UJZ1	Stomatin-like protein 2, mitochondrial	STOML2	+								Known mitochondrial	2.90161	+	4.54498	0.00072973	0.925267	25.7573	25.7515	25.9377	23.1566	22.8004	22.7846	NUDFAF1-BirA_NUDFAF1-HA	3	3
322	2	2	2	2.7	2.7	2.7	87.563	0	11.404	40849000	3	3	Q9BQ52-4;Q9BQ52;Q9BQ52-3;Q9BQ52-2	Q9BQ52-4;Q9BQ52;Q9BQ52-3;Q9BQ52-2	Zinc phosphodiesterase ELAC protein 2	ELAC2	+								Known mitochondrial	2.85763	+	2.59361	0.00273292	0.834333	21.5887	21.9897	22.0204	18.6964	18.5238	19.8058	NUDFAF1-BirA_NUDFAF1-HA	3	0
380	5	5	5	16.8	16.8	16.8	42.033	0	30.801	182860000	14	5	Q9Y2S7	Q9Y2S7	Polymerase delta-interacting protein 2	POLDIP2	+								Known mitochondrial	2.85389	+	0.745569	0.0233661	0.599925	23.4699	23.9306	24.2331	23.0644	22.4515	17.5559	NUDFAF1-BirA_NUDFAF1-HA	3	2
375	2	2	2	29	29	29	10.143	0	27.905	111000000	7	4	Q9Y241;A8MV81;Q9Y241-2	Q9Y241;A8MV81;Q9Y241-2	HIG1 domain family member 1A, mitochondrial;HIG1 domain family member 1C	HIGD1A;HIGD1C	+								Known mitochondrial	2.83127	+	0.898606	0.0174	0.633463	23.0151	22.9444	23.3643	19.6298	18.1273	23.0727	NUDFAF1-BirA_NUDFAF1-HA	3	1
125	8	8	8	45.8	45.8	45.8	30.025	0	94.745	1304400000	54	6	P13804-2;P13804	P13804-2;P13804	Electron transfer flavoprotein subunit alpha, mitochondrial	ETFA	+								Known mitochondrial	2.81104	+	3.57184	0.00130769	0.869643	26.838	26.8854	27.0213	24.5555	23.8794	23.8766	NUDFAF1-BirA_NUDFAF1-HA	3	3
360	2	2	2	6.8	6.8	6.8	38.711	0	12.169	37197000	4	3	Q9NYK5;Q9NYK5-2	Q9NYK5;Q9NYK5-2	39S ribosomal protein L39, mitochondrial	MRPL39	+								Known mitochondrial	2.80266	+	2.42469	0.00534969	0.809296	21.6875	21.3949	22.0203	18.6623	19.7259	18.3065	NUDFAF1-BirA_NUDFAF1-HA	3	0
361	7	7	7	13.9	13.9	13.9	74.535	0	45.001	215080000	26	6	Q9NYY8-2;Q9NYY8	Q9NYY8-2;Q9NYY8	FAST kinase domain-containing protein 2	FASTKD2	+								Known mitochondrial	2.79257	+	2.05008	0.00525301	0.778572	24.1538	23.9915	24.6236	21.9818	22.0556	20.3539	NUDFAF1-BirA_NUDFAF1-HA	3	3
264	4	4	4	7	7	7	92.203	0	22.06	57373000	6	3	Q53R41-2;Q53R41	Q53R41-2;Q53R41	FAST kinase domain-containing protein 1	FASTKD1	+								Known mitochondrial	2.77022	+	2.21015	0.00528485	0.785987	22.3465	22.3396	22.7912	18.7822	20.5016	19.8829	NUDFAF1-BirA_NUDFAF1-HA	3	0
238	6	6	6	48	48	48	17.259	0	100.08	954990000	29	6	Q04837	Q04837	Single-stranded DNA-binding protein, mitochondrial	SSBP1	+								Known mitochondrial	2.70739	+	3.23878	0.00348148	0.827291	26.2933	26.511	26.6799	24.2328	23.7558	23.3735	NUDFAF1-BirA_NUDFAF1-HA	3	3
240	5	5	5	22	22	22	31.362	0	57.486	3159800000	66	6	Q07021	Q07021	Complement component 1 Q subcomponent-binding protein, mitochondrial	C1QBP	+								Known mitochondrial	2.64188	+	4.80369	0.00128302	0.850416	28.0906	28.2355	28.1689	25.6899	25.529	25.3505	NUDFAF1-BirA_NUDFAF1-HA	3	3
276	3	3	3	6.2	6.2	6.2	73.562	0	18.449	75950000	9	4	Q6PI48	Q6PI48	Aspartate--tRNA ligase, mitochondrial	DARS2	+								Known mitochondrial	2.59359	+	0.910986	0.0232391	0.599116	22.3692	22.46	22.7923	22.5872	18.771	18.4824	NUDFAF1-BirA_NUDFAF1-HA	3	1
348	2	2	2	2.9	2.9	2.9	77.031	0	11.162	27999000	2	2	Q9NP80-3;Q9NP80;Q9NP80-2	Q9NP80-3;Q9NP80;Q9NP80-2	Calcium-independent phospholipase A2-gamma	PNPLA8	+								Known mitochondrial	2.54496	+	2.55412	0.00509942	0.77608	NaN	21.4134	21.568	18.7231	19.3688	18.7452	NUDFAF1-BirA_NUDFAF1-HA	2	0
263	11	11	10	15.9	15.9	15.1	101.74	0	75.281	457950000	41	6	Q3SY69;Q3SY69-3	Q3SY69	Mitochondrial 10-formyltetrahydrofolate dehydrogenase	ALDH1L2	+								Known mitochondrial	2.53714	+	2.85744	0.00512941	0.763936	25.4072	25.5277	25.4335	23.557	22.611	22.5889	NUDFAF1-BirA_NUDFAF1-HA	3	3
140	8	8	8	27.2	27.2	27.2	48.442	0	55.348	391190000	34	6	P22695	P22695	Cytochrome b-c1 complex subunit 2, mitochondrial	UQCRC2	+			+			+	+	Known mitochondrial	2.51259	+	3.16923	0.00519048	0.769864	24.9397	24.9167	25.4053	22.9798	22.4692	22.2748	NUDFAF1-BirA_NUDFAF1-HA	3	3
226	2	2	2	6.9	6.9	6.9	25.65	0	11.355	57109000	10	4	P82930	P82930	28S ribosomal protein S34, mitochondrial	MRPS34	+								Known mitochondrial	2.50189	+	3.20097	0.00515976	0.768007	22.5895	22.4595	22.0932	20.1169	20.0605	19.4592	NUDFAF1-BirA_NUDFAF1-HA	3	1
386	6	6	6	18.6	18.6	18.6	44.017	0	37.38	161270000	20	6	Q9Y697-2;Q9Y697;Q9Y697-3	Q9Y697-2;Q9Y697;Q9Y697-3	Cysteine desulfurase, mitochondrial	NFS1	+								Known mitochondrial	2.46322	+	1.94294	0.00944	0.692738	22.758	23.9729	24.2641	21.5399	21.483	20.5825	NUDFAF1-BirA_NUDFAF1-HA	3	3
279	8	8	8	24.9	24.9	24.9	45.394	0	72.475	687570000	26	6	Q6YN16;Q6YN16-2	Q6YN16;Q6YN16-2	Hydroxysteroid dehydrogenase-like protein 2	HSDL2	+								Known mitochondrial	2.42982	+	2.79785	0.00631214	0.732117	25.4197	26.0269	26.4607	23.3627	23.5369	23.7183	NUDFAF1-BirA_NUDFAF1-HA	3	3
251	7	7	7	8.6	8.6	8.6	101.97	0	42.688	220300000	14	6	Q15031	Q15031	Probable leucine--tRNA ligase, mitochondrial	LARS2	+								Known mitochondrial	2.32434	+	3.35655	0.00754023	0.722244	24.0507	24.2219	24.411	22.0275	22.1559	21.5271	NUDFAF1-BirA_NUDFAF1-HA	3	3
184	3	3	3	6.8	6.8	6.8	68.058	0	19.488	86974000	10	5	P49748-2;P49748;P49748-3	P49748-2;P49748;P49748-3	Very long-chain specific acyl-CoA dehydrogenase, mitochondrial	ACADVL	+								Known mitochondrial	2.31951	+	1.37709	0.0203077	0.612612	21.6734	22.9855	23.4715	21.1566	19.2664	20.7488	NUDFAF1-BirA_NUDFAF1-HA	3	2
103	6	6	6	18	18	18	43.587	0	39.456	204500000	16	6	P09622-2;P09622;P09622-3	P09622-2;P09622;P09622-3	Dihydrolipoyl dehydrogenase, mitochondrial	DLD	+								Known mitochondrial	2.20882	+	3.07848	0.0106136	0.68074	24.112	23.7781	24.4819	22.1726	21.864	21.7089	NUDFAF1-BirA_NUDFAF1-HA	3	3
283	5	5	5	10.7	10.7	10.7	86.573	0	34.359	201760000	18	6	Q7L8L6	Q7L8L6	FAST kinase domain-containing protein 5	FASTKD5	+								Known mitochondrial	2.19002	+	3.21239	0.0105537	0.679286	23.9461	23.9706	24.4007	22.2473	21.6977	21.8025	NUDFAF1-BirA_NUDFAF1-HA	3	3
119	14	14	5	40.6	40.6	13.1	32.866	0	137.25	22225000000	235	6	P12236	P12236	ADP/ATP translocase 3;ADP/ATP translocase 3, N-terminally processed	SLC25A6	+								Known mitochondrial	2.16346	+	3.45998	0.0104944	0.677973	30.8393	30.9295	30.933	29.0529	28.7579	28.4006	NUDFAF1-BirA_NUDFAF1-HA	3	3
281	23	23	23	25.7	25.7	25.7	136.11	0	200.47	981960000	87	6	Q7L2E3-2;Q7L2E3-3;Q7L2E3	Q7L2E3-2;Q7L2E3-3;Q7L2E3	Putative ATP-dependent RNA helicase DHX30	DHX30	+								Known mitochondrial	2.11266	+	3.48437	0.0115531	0.663541	26.4117	26.2742	26.5863	24.6226	24.2221	24.0897	NUDFAF1-BirA_NUDFAF1-HA	3	3
202	2	2	2	14.6	14.6	14.6	16.145	0	11.97	55670000	8	4	P61204-2;P84085;P84077;P61204;P18085	P61204-2;P84085;P84077;P61204;P18085	ADP-ribosylation factor 3;ADP-ribosylation factor 5;ADP-ribosylation factor 1;ADP-ribosylation factor 4	ARF3;ARF5;ARF1;ARF4	+									2.10274		0.891681	0.0577959	0.512954	22.2029	21.9518	21.8708	18.6425	18.9887	22.0861		3	1
194	2	2	2	4.9	4.9	4.9	48.879	0	13.19	49558000	6	5	P55084-2;P55084	P55084-2;P55084	Trifunctional enzyme subunit beta, mitochondrial;3-ketoacyl-CoA thiolase	HADHB	+								Known mitochondrial	2.08042		0.839538	0.0662132	0.50131	21.5216	22.204	22.3013	20.4976	21.5265	17.7615		3	2
115	4	4	4	13.5	13.5	13.5	46.588	0	28.238	129100000	16	6	P11310;P11310-2	P11310;P11310-2	Medium-chain specific acyl-CoA dehydrogenase, mitochondrial	ACADM	+								Known mitochondrial	2.03135	+	1.94624	0.0260215	0.587551	22.4549	23.5681	23.8974	21.5483	21.1538	21.1243	NUDFAF1-BirA_NUDFAF1-HA	3	3
273	2	2	2	11.8	11.8	11.8	24.476	0	11.743	34261000	6	5	Q5VWZ2-2;Q5VWZ2	Q5VWZ2-2;Q5VWZ2	Lysophospholipase-like protein 1	LYPLAL1	+									1.98493	+	1.26553	0.0480625	0.531304	21.0756	21.6453	21.7916	20.5779	18.1892	19.7906	NUDFAF1-BirA_NUDFAF1-HA	3	2
149	7	7	7	33.2	33.2	33.2	25.838	0	66.681	576400000	25	6	P30048-2;P30048	P30048-2;P30048	Thioredoxin-dependent peroxide reductase, mitochondrial	PRDX3	+								Known mitochondrial	1.90737	+	3.29733	0.0231135	0.598771	25.6474	25.7477	25.7331	24.1585	23.6941	23.5534	NUDFAF1-BirA_NUDFAF1-HA	3	3
246	5	5	5	23.5	23.5	23.5	35.816	0	61.687	327580000	19	6	Q13011	Q13011	Delta(3,5)-Delta(2,4)-dienoyl-CoA isomerase, mitochondrial	ECH1	+								Known mitochondrial	1.88336	+	2.96111	0.0268877	0.584183	24.5578	24.8503	24.8847	23.275	22.7252	22.6427	NUDFAF1-BirA_NUDFAF1-HA	3	3
352	29	29	29	36.1	36.1	36.1	113.79	0	323.31	5458000000	177	6	Q9NSE4	Q9NSE4	Isoleucine--tRNA ligase, mitochondrial	IARS2	+								Known mitochondrial	1.7994	+	2.49209	0.0399362	0.547756	28.7171	28.8284	28.9696	27.5892	26.7897	26.738	NUDFAF1-BirA_NUDFAF1-HA	3	3
70	18	18	18	37.1	37.1	37.1	61.397	0	158.47	1804000000	109	6	P00367;P00367-3;P00367-2;P49448	P00367;P00367-3;P00367-2;P49448	Glutamate dehydrogenase 1, mitochondrial;Glutamate dehydrogenase 2, mitochondrial	GLUD1;GLUD2	+								Known mitochondrial	1.74985	+	2.51724	0.0461895	0.53465	27.124	27.1574	27.3215	25.9733	25.2779	25.1021	NUDFAF1-BirA_NUDFAF1-HA	3	3
342	3	3	3	7.7	7.7	7.7	34.47	0	16.869	51961000	9	6	Q9H936;Q9H1K4	Q9H936;Q9H1K4	Mitochondrial glutamate carrier 1;Mitochondrial glutamate carrier 2	SLC25A22;SLC25A18	+								Known mitochondrial	1.68339	+	3.60014	0.0435132	0.536646	22.1015	22.2185	22.2335	20.755	20.4255	20.3228	NUDFAF1-BirA_NUDFAF1-HA	3	3
89	14	6	5	41.3	20.5	14.8	32.852	0	83.994	8767600000	83	6	P05141;Q9H0C2	P05141	ADP/ATP translocase 2;ADP/ATP translocase 2, N-terminally processed	SLC25A5	+								Known mitochondrial	1.64361		2.31217	0.0669899	0.499341	29.4102	29.4832	29.7155	28.4391	27.6948	27.5441		3	3
320	9	9	9	57.5	57.5	57.5	26.923	0	96.566	1114900000	53	6	Q99714;Q99714-2	Q99714;Q99714-2	3-hydroxyacyl-CoA dehydrogenase type-2	HSD17B10	+								Known mitochondrial	1.42298		3.06032	0.123224	0.450397	26.6046	26.4927	26.5795	25.3642	25.2053	24.8383		3	3
336	5	5	5	14.2	14.2	14.2	48.117	0	31.37	156150000	18	6	Q9BZE1	Q9BZE1	39S ribosomal protein L37, mitochondrial	MRPL37	+								Known mitochondrial	1.28219		3.15121	0.189827	0.408859	23.6939	23.4527	23.8709	22.503	22.2902	22.3778		3	3
319	15	15	15	55.2	55.2	55.2	33.296	0	167.17	4065800000	137	6	Q99623;Q99623-2	Q99623;Q99623-2	Prohibitin-2	PHB2	+								Known mitochondrial	1.22204		2.58523	0.238685	0.383963	28.3022	28.3911	28.5241	27.4773	27.1888	26.8852		3	3
341	11	11	11	25.6	25.6	25.6	60.718	0	72.222	467270000	40	6	Q9H857;Q9H857-3;Q9H857-2;Q9H857-4	Q9H857;Q9H857-3;Q9H857-2;Q9H857-4	5-nucleotidase domain-containing protein 2	NT5DC2	+								Known mitochondrial	1.20522		2.44551	0.251551	0.377037	25.2424	25.131	25.4516	24.3982	23.9977	23.8133		3	3
292	4	4	4	7.2	7.2	7.2	74.327	0	28.772	165720000	15	6	Q8N442	Q8N442	Translation factor GUF1, mitochondrial	GUF1	+								Known mitochondrial	1.17634		1.47464	0.329124	0.349075	23.9182	23.0153	24.0221	22.7852	22.1421	22.4991		3	3
278	12	12	12	16	16	16	105.79	0	80.942	522320000	36	6	Q6UB35;Q6UB35-2	Q6UB35	Monofunctional C1-tetrahydrofolate synthase, mitochondrial	MTHFD1L	+								Known mitochondrial	1.12139		2.87746	0.31267	0.357105	25.2633	25.1469	25.5607	24.3361	24.1309	24.1397		3	3
180	2	2	2	12.8	12.8	12.8	29.668	0	23.159	148350000	17	6	P47985;P0C7P4	P47985;P0C7P4	Cytochrome b-c1 complex subunit Rieske, mitochondrial;Cytochrome b-c1 complex subunit 11;Putative cytochrome b-c1 complex subunit Rieske-like protein 1	UQCRFS1;UQCRFS1P1	+			+			+	+	Known mitochondrial	1.07887		1.59006	0.379909	0.325808	23.4179	23.5152	23.6498	22.7946	22.709	21.8427		3	3
304	4	4	4	14.5	14.5	14.5	47.355	0	32.572	173360000	11	6	Q92947-2;Q92947	Q92947-2;Q92947	Glutaryl-CoA dehydrogenase, mitochondrial	GCDH	+								Known mitochondrial	0.86426		1.99558	0.495387	0.271075	23.5241	24.0097	23.6051	22.9905	22.9314	22.6242		3	3
368	2	2	2	38.1	38.1	38.1	7.3084	0	11.225	57922000	3	6	Q9UDW1;Q9UDW1-2	Q9UDW1;Q9UDW1-2	Cytochrome b-c1 complex subunit 9	UQCR10	+			+			+	+	Known mitochondrial	0.654596		1.81407	0.623363	0.207071	21.9426	22.3458	22.07	21.6706	21.4231	21.3009		3	3
316	15	15	15	23.8	23.8	23.8	83.471	0	100.64	778900000	55	6	Q96RP9;Q96RP9-2	Q96RP9;Q96RP9-2	Elongation factor G, mitochondrial	GFM1	+								Known mitochondrial	0.652785		1.37273	0.626902	0.2026	25.8283	25.7562	25.9523	25.5802	25.1588	24.8394		3	3
159	11	11	11	50.7	50.7	50.7	29.804	0	104.1	1059300000	58	6	P35232;P35232-2	P35232	Prohibitin	PHB	+								Known mitochondrial	0.585601		1.20132	0.673674	0.181351	26.263	26.1993	26.4816	26.1481	25.5813	25.4577		3	3
145	20	20	20	48.6	48.6	48.6	59.75	0	323.31	4578300000	176	6	P25705;P25705-2;P25705-3	P25705;P25705-2;P25705-3	ATP synthase subunit alpha, mitochondrial	ATP5A1	+					+	+	+	Known mitochondrial	0.455673		0.84561	0.758436	0.140198	28.4312	28.2745	28.6283	28.4286	27.8761	27.6623		3	3
113	4	4	4	14.8	14.8	14.8	39.233	0	23.169	119410000	4	6	P11177;P11177-2;P11177-3	P11177;P11177-2;P11177-3	Pyruvate dehydrogenase E1 component subunit beta, mitochondrial	PDHB	+								Known mitochondrial	0.382264		1.22178	0.805119	0.12147	22.802	23.0089	22.9996	22.6863	22.684	22.2934		3	3
111	17	17	17	37	37	37	61.054	0	258.92	3143600000	120	6	P10809;P10809-2	P10809	60 kDa heat shock protein, mitochondrial	HSPD1	+								Known mitochondrial	0.340975		0.558544	0.837737	0.10425	27.8792	27.9384	28.0095	28.1376	27.3317	27.3348		3	3
373	5	5	5	9.3	9.3	9.3	74.175	0	29.953	171210000	12	6	Q9UJS0;Q9UJS0-2;O75746-2;O75746	Q9UJS0;Q9UJS0-2	Calcium-binding mitochondrial carrier protein Aralar2	SLC25A13	+								Known mitochondrial	0.284432		0.561761	0.867928	0.0882038	23.4212	23.3619	23.9054	23.5539	23.2159	23.0653		3	3
162	6	6	6	29.2	29.2	29.2	32.996	0	84.45	1061000000	46	6	P36542;P36542-2	P36542;P36542-2	ATP synthase subunit gamma, mitochondrial	ATP5C1	+					+	+	+	Known mitochondrial	0.236547		0.487371	0.87895	0.0736614	26.25	26.241	26.5364	26.4813	25.9147	25.9218		3	3
384	4	4	4	16.9	16.9	16.9	32.736	0	22.342	124350000	6	6	Q9Y619	Q9Y619	Mitochondrial ornithine transporter 1	SLC25A15	+								Known mitochondrial	0.202823		0.274649	0.897225	0.0615296	23.0416	23.0692	23.5655	23.2498	23.2802	22.5377		3	3
230	4	4	4	13.9	13.9	13.9	39.958	0	24.916	205760000	19	6	Q00325-2;Q00325	Q00325-2;Q00325	Phosphate carrier protein, mitochondrial	SLC25A3	+								Known mitochondrial	0.127532		0.407726	0.931737	0.0407093	23.7413	23.8385	23.9759	23.9468	23.6561	23.5701		3	3
167	28	28	28	46.4	46.4	46.4	73.68	0	323.31	19231000000	409	6	P38646	P38646	Stress-70 protein, mitochondrial	HSPA9	+								Known mitochondrial	0.122397		0.274212	0.933366	0.0385008	30.502	30.3119	30.5875	30.6608	30.2238	30.1496		3	3
343	2	2	2	8.4	8.4	8.4	35.619	0	13.975	73639000	9	6	Q9H9B4	Q9H9B4	Sideroflexin-1	SFXN1	+								Known mitochondrial	0.0336698		0.0753465	0.984762	0.010665	22.4233	22.2701	22.5608	22.6439	22.2062	22.3031		3	3
169	13	13	13	24.8	24.8	24.8	82.999	0	112.57	1019000000	68	6	P40939	P40939	Trifunctional enzyme subunit alpha, mitochondrial;Long-chain enoyl-CoA hydratase;Long chain 3-hydroxyacyl-CoA dehydrogenase	HADHA	+								Known mitochondrial	-0.0214558		0.0281881	0.98623	-0.00659025	26.0015	26.0937	26.3358	26.5884	26.1323	25.7747		3	3
330	4	4	4	9.7	9.7	9.7	66.372	0	24.804	121250000	10	6	Q9BW92-2;Q9BW92	Q9BW92-2;Q9BW92	Threonine--tRNA ligase, mitochondrial	TARS2	+								Known mitochondrial	-0.0230618		0.0867819	0.987146	-0.00745292	23.0159	22.9435	23.087	23.1415	23.1035	22.8705		3	3
193	20	20	20	31.8	31.8	31.8	87.088	0	167.12	1681000000	118	6	P54886-2;P54886	P54886-2;P54886	Delta-1-pyrroline-5-carboxylate synthase;Glutamate 5-kinase;Gamma-glutamyl phosphate reductase	ALDH18A1	+								Known mitochondrial	-0.0538584		0.066202	0.974184	-0.0164024	26.8107	26.8701	27.0815	27.5146	26.7526	26.6566		3	3
143	6	6	6	19.2	19.2	19.2	45.199	0	45.396	296400000	19	6	P24752;P24752-2	P24752;P24752-2	Acetyl-CoA acetyltransferase, mitochondrial	ACAT1	+								Known mitochondrial	-0.0907752		0.0907638	0.956137	-0.0270471	24.1024	24.4054	24.4769	25.0802	24.2031	23.9737		3	3
98	6	6	6	20.7	20.7	20.7	49.67	0	48.003	358700000	28	6	P07437;Q9BVA1;Q13885;Q13509;Q13509-2;P68371;P04350;CON__ENSEMBL:ENSBTAP00000025008;Q3ZCM7;A6NNZ2;Q9BUF5;Q9H4B7	P07437;Q9BVA1;Q13885;Q13509;Q13509-2;P68371	Tubulin beta chain;Tubulin beta-2B chain;Tubulin beta-2A chain;Tubulin beta-3 chain;Tubulin beta-4B chain	TUBB;TUBB2B;TUBB2A;TUBB3;TUBB4B	+								Known mitochondrial;Predicted mitochondrial	-0.177741		0.387435	0.901455	-0.0556611	24.5841	24.5761	24.7	24.8907	25.0688	24.4339		3	3
78	3	3	3	7.8	7.8	7.8	59.755	0	16.554	92583000	7	6	P04040	P04040	Catalase	CAT	+									-0.185839		0.366698	0.900814	-0.0578611	22.5704	23.0775	22.6344	22.6715	23.0447	23.1236		3	3
366	3	3	3	10	10	10	48.039	0	17.76	76528000	7	6	Q9P2R7-2;Q9P2R7	Q9P2R7-2;Q9P2R7	Succinyl-CoA ligase [ADP-forming] subunit beta, mitochondrial	SUCLA2	+								Known mitochondrial	-0.238805		0.864832	0.877566	-0.0763337	22.3231	22.3352	22.2512	22.7782	22.4986	22.3491		3	3
237	13	13	13	46.5	46.5	46.5	34.061	0	178.1	2096400000	108	6	Q02978;Q02978-2	Q02978;Q02978-2	Mitochondrial 2-oxoglutarate/malate carrier protein	SLC25A11	+								Known mitochondrial	-0.26275		0.451344	0.875527	-0.0808293	27.0616	26.894	27.2909	27.7148	27.3748	26.945		3	3
139	15	15	15	66.4	66.4	66.4	30.772	0	261.77	8391800000	218	6	P21796	P21796	Voltage-dependent anion-selective channel protein 1	VDAC1	+								Known mitochondrial	-0.31083		0.362405	0.861464	-0.0925674	29.0061	29.0236	29.1533	30.0683	29.1418	28.9054		3	3
351	4	4	4	48.6	48.6	48.6	15.521	0	74.181	487200000	42	6	Q9NS69	Q9NS69	Mitochondrial import receptor subunit TOM22 homolog	TOMM22	+								Known mitochondrial	-0.368791		0.895497	0.814963	-0.115535	24.9277	25.0183	25.0631	25.674	25.414	25.0274		3	3
69	5	5	5	23.5	23.5	23.5	37.893	0	45.637	553090000	33	6	O96008;O96008-2	O96008;O96008-2	Mitochondrial import receptor subunit TOM40 homolog	TOMM40	+								Known mitochondrial	-0.379052		0.546123	0.815026	-0.114625	24.9631	25.1082	25.1362	26.0516	25.1756	25.1175		3	3
174	9	9	9	36.4	36.4	36.4	30.412	0	109.31	3559400000	123	6	P45880-2;P45880;P45880-1	P45880-2;P45880;P45880-1	Voltage-dependent anion-selective channel protein 2	VDAC2	+								Known mitochondrial	-0.395277		0.444304	0.81316	-0.116869	27.7722	27.6914	28.0641	28.9094	28.1503	27.6538		3	3
36	2	2	2	17.8	17.8	17.8	16.516	0	37.675	341020000	17	6	O14880	O14880	Microsomal glutathione S-transferase 3	MGST3	+								Known mitochondrial	-0.496933		0.643576	0.739034	-0.148398	24.5366	24.1426	24.5941	25.5419	24.7355	24.4867		3	3
377	9	9	9	40.3	40.3	40.3	30.658	0	74.857	2055000000	73	6	Q9Y277;Q9Y277-2	Q9Y277;Q9Y277-2	Voltage-dependent anion-selective channel protein 3	VDAC3	+								Known mitochondrial	-0.544963		0.51476	0.723435	-0.157306	27.0291	26.9356	27.0874	28.3685	27.5511	26.7674		3	3
83	6	6	6	38.2	38.2	38.2	31.548	0	41.821	531240000	31	6	P04406-2;P04406;O14556	P04406-2;P04406	Glyceraldehyde-3-phosphate dehydrogenase	GAPDH	+								Predicted mitochondrial	-0.630126		0.694028	0.668716	-0.184594	25.4571	25.0413	24.5005	25.0772	25.6734	26.1386		3	3
387	3	3	3	9.2	9.2	9.2	33.331	0	18.624	91690000	15	6	Q9Y6C9	Q9Y6C9	Mitochondrial carrier homolog 2	MTCH2	+								Known mitochondrial	-0.679339		0.90005	0.62937	-0.202663	22.3588	22.2949	22.3498	23.7149	22.7084	22.6182		3	3
332	7	7	7	25.2	25.2	25.2	43.588	0	48.256	226780000	22	6	Q9BXW7-2;Q9BXW7	Q9BXW7-2;Q9BXW7	Cat eye syndrome critical region protein 5	CECR5	+								Known mitochondrial	-0.749395		1.01531	0.596359	-0.223939	23.7804	23.6263	23.8999	25.1803	24.2991	24.0755		3	3
367	7	7	7	30.7	30.7	30.7	31.282	0	126.51	739510000	30	6	Q9UBX3;Q9UBX3-2	Q9UBX3;Q9UBX3-2	Mitochondrial dicarboxylate carrier	SLC25A10	+								Known mitochondrial	-0.760066		1.75253	0.569959	-0.237866	25.5373	25.4269	25.4786	26.6231	26.094	26.0059		3	3
383	2	2	2	5.3	5.3	5.3	51.976	0	13.834	67193000	12	6	Q9Y512	Q9Y512	Sorting and assembly machinery component 50 homolog	SAMM50	+								Known mitochondrial	-0.767828		1.24656	0.576344	-0.23344	22.2161	21.8201	21.9374	23.2657	22.6361	22.3753		3	3
354	3	3	3	8.7	8.7	8.7	57.196	0	18.179	101910000	7	6	Q9NVH1-3;Q9NVH1-2;Q9NVH1	Q9NVH1-3;Q9NVH1-2;Q9NVH1	DnaJ homolog subfamily C member 11	DNAJC11	+								Known mitochondrial	-0.835195		1.57224	0.534958	-0.257442	22.221	22.4517	22.5023	23.6178	23.2358	22.827		3	3
182	20	20	20	51.8	51.8	51.8	49.541	0	323.31	21313000000	418	6	P49411	P49411	Elongation factor Tu, mitochondrial	TUFM	+								Known mitochondrial	-1.00403		2.0638	0.408484	-0.312871	30.1751	30.1582	30.2455	31.6114	31.0017	30.9777		3	3
44	9	9	9	26.7	26.7	26.7	56.897	0	67.463	651630000	61	6	O43824	O43824	Putative GTP-binding protein 6	GTPBP6	+								Known mitochondrial	-1.01729		1.4511	0.429089	-0.305894	25.2017	25.0264	25.1949	26.754	26.0656	25.6553		3	3
156	3	3	2	19.7	19.7	14.1	21.892	0	18.283	131230000	16	6	P32119;P32119-2	P32119	Peroxiredoxin-2	PRDX2	+								Predicted mitochondrial	-1.03289		1.80062	0.404561	-0.317154	23.1845	22.809	22.3322	23.9502	23.724	23.7502		3	3
347	23	23	23	51.7	51.7	51.7	61.332	0	323.31	20775000000	466	6	Q9HCC0;Q9HCC0-2	Q9HCC0;Q9HCC0-2	Methylcrotonoyl-CoA carboxylase beta chain, mitochondrial	MCCC2	+								Known mitochondrial	-1.26063		2.74701	0.209569	-0.397592	30.1488	29.87	30.2017	31.6024	31.1594	31.2406		3	3
91	24	24	24	56.4	56.4	56.4	58.215	0	323.31	195710000000	1144	6	P05166;P05166-2	P05166;P05166-2	Propionyl-CoA carboxylase beta chain, mitochondrial	PCCB	+								Known mitochondrial	-1.36662		2.63602	0.152157	-0.427332	33.0831	33.207	33.4606	34.9284	34.5496	34.3726		3	3
90	39	39	39	58	58	58	80.058	0	323.31	195730000000	1533	6	P05165;P05165-2;P05165-3	P05165;P05165-2;P05165-3	Propionyl-CoA carboxylase alpha chain, mitochondrial	PCCA	+								Known mitochondrial	-1.42124		2.45204	0.136079	-0.439897	32.999	33.1612	33.365	34.9921	34.4918	34.305		3	3
317	29	29	29	49.8	49.8	49.8	80.472	0	323.31	198210000000	1584	6	Q96RQ3	Q96RQ3	Methylcrotonoyl-CoA carboxylase subunit alpha, mitochondrial	MCCC1	+								Known mitochondrial	-1.46143		2.63456	0.115075	-0.454996	33.0299	33.1442	33.2958	34.9843	34.5629	34.307		3	3
247	78	78	67	43.2	43.2	37.7	265.55	0	323.31	16362000000	776	6	Q13085;Q13085-4;Q13085-3;Q13085-2	Q13085;Q13085-4;Q13085-3;Q13085-2	Acetyl-CoA carboxylase 1;Biotin carboxylase	ACACA	+									-1.73473	+	2.61232	0.0466178	-0.532932	29.3553	29.3112	29.8398	31.61	31.1185	30.9819	NUDFAF1-BirA_NUDFAF1-HA	3	3

### Sheet: Table S3- TMEM186-Flag- Dig
id	Peptides	Razor + unique peptides	Unique peptides	Sequence coverage [%]	Unique + razor sequence coverage [%]	Unique sequence coverage [%]	Mol. weight [kDa]	Q-value	Score	Intensity	MS/MS count	Valid values	Protein IDs	Majority protein IDs	Protein names	Gene names	MCARTA2_LIST	CI	CII	CIII	CIV	CV	OXPHOS_all	OXPHOS_subs	Category	log2 enrichment TMEM186-FLAG/HEK293T	Significant FDR<0.05 @ s0=4	log10 p-value	FDR	T-test statistic	log2 intensity HEK293T_Dig_1	log2 intensity HEK293T_Dig_2	log2 intensity HEK293T_Dig_3	log2 intensity TMEM186-FLAG_Dig_1	log2 intensity TMEM186-FLAG_Dig_2	log2 intensity TMEM186-FLAG_Dig_3	Student's T-test significant	Valid values HEK293T_Dig	Valid values TMEM186-FLAG_Dig
958	13	13	13	58.7	58.7	58.7	24.893	0	93.432	148530000000	183	4	Q96B77	Q96B77	Transmembrane protein 186	TMEM186	+						+		Predicted mitochondrial	12.3601	+	3.89831	0	2.55173	22.0549	20.7032	23.5396	34.2777	34.8643	34.2361	TMEM186-FLAG_Dig_HEK293T_Dig	1	3
1253	7	7	7	83.1	83.1	83.1	10.378	0	93.789	30979000000	58	4	Q9Y5J7	Q9Y5J7	Mitochondrial import inner membrane translocase subunit Tim9	TIMM9	+								Known mitochondrial	10.915	+	5.77099	0	2.56713	21.5764	22.3067	21.7104	32.8826	32.9046	32.5514	TMEM186-FLAG_Dig_HEK293T_Dig	1	3
1085	28	28	28	50.9	50.9	50.9	68.76	0	259.46	21710000000	140	6	Q9H845	Q9H845	Acyl-CoA dehydrogenase family member 9, mitochondrial	ACAD9	+						+		Known mitochondrial	9.30255	+	5.57694	0	2.19397	22.5242	22.7296	23.0901	31.78	32.3826	32.0889	TMEM186-FLAG_Dig_HEK293T_Dig	3	3
1035	12	12	12	58.5	58.5	58.5	29.233	0	220.96	12803000000	74	3	Q9BSF4	Q9BSF4	Uncharacterized protein C19orf52	C19orf52	+								Predicted mitochondrial	8.52864	+	5.08286	0	1.98676	22.3875	23.3322	23.0753	31.3293	31.6008	31.4509	TMEM186-FLAG_Dig_HEK293T_Dig	0	3
1023	16	16	16	47.6	47.6	47.6	49.148	0	186.92	13448000000	96	4	Q9BQ95;Q9BQ95-4;Q9BQ95-2;Q9BQ95-3	Q9BQ95;Q9BQ95-4;Q9BQ95-2	Evolutionarily conserved signaling intermediate in Toll pathway, mitochondrial	ECSIT	+						+		Known mitochondrial	8.50732	+	4.20453	0	1.8965	22.7177	23.8231	22.1773	31.4461	31.338	31.456	TMEM186-FLAG_Dig_HEK293T_Dig	1	3
1234	12	12	12	37.6	37.6	37.6	37.763	0	243.21	6796600000	90	5	Q9Y375	Q9Y375	Complex I intermediate-associated protein 30, mitochondrial	NDUFAF1	+						+		Known mitochondrial	7.92464	+	4.52698	0	1.81125	21.9205	23.1859	22.7818	30.6288	30.5395	30.4938	TMEM186-FLAG_Dig_HEK293T_Dig	2	3
535	5	5	5	46.7	46.7	46.7	10.333	0	41.771	7034900000	27	4	P62072	P62072	Mitochondrial import inner membrane translocase subunit Tim10	TIMM10	+								Known mitochondrial	7.65435	+	3.87946	0	1.69032	23.4645	23.4812	21.9251	30.4201	30.8138	30.5999	TMEM186-FLAG_Dig_HEK293T_Dig	1	3
1112	11	11	11	37.9	37.9	37.9	32.177	0	66.581	2560300000	39	4	Q9NPL8	Q9NPL8	Complex I assembly factor TIMMDC1, mitochondrial	TIMMDC1	+						+		Known mitochondrial	7.23758	+	3.30515	0	1.53974	21.9879	23.085	20.6699	29.0388	29.2301	29.1867	TMEM186-FLAG_Dig_HEK293T_Dig	1	3
1252	6	6	6	70.9	70.9	70.9	11.586	0	89.857	4106500000	29	3	Q9Y5J6	Q9Y5J6	Mitochondrial import inner membrane translocase subunit Tim10 B	TIMM10B	+								Known mitochondrial	7.16346	+	3.97666	0	1.60358	22.888	21.8685	23.4289	29.958	30.0127	29.7052	TMEM186-FLAG_Dig_HEK293T_Dig	0	3
1250	3	3	3	34.5	34.5	34.5	20.031	0	37.605	5146100000	11	3	Q9Y584	Q9Y584	Mitochondrial import inner membrane translocase subunit Tim22	TIMM22	+								Known mitochondrial	7.11518	+	3.81233	0	1.57736	22.359	23.0387	24.0611	30.0188	30.4381	30.3475	TMEM186-FLAG_Dig_HEK293T_Dig	0	3
257	7	7	7	45.7	45.7	45.7	13.696	0	34.122	5213600000	27	6	P10606	P10606	Cytochrome c oxidase subunit 5B, mitochondrial	COX5B	+				+		+	+	Known mitochondrial	7.06638	+	4.44716	0	1.62428	22.9249	23.2651	23.1809	30.5528	30.4969	29.5204	TMEM186-FLAG_Dig_HEK293T_Dig	3	3
759	24	24	24	63.7	63.7	63.7	47.137	0	220.54	41964000000	231	6	Q53H12;Q53H12-2	Q53H12	Acylglycerol kinase, mitochondrial	AGK	+								Known mitochondrial	6.56265	+	4.21886	0	1.50118	26.6192	26.109	25.3876	32.674	32.7305	32.3991	TMEM186-FLAG_Dig_HEK293T_Dig	3	3
174	12	12	12	43.1	43.1	43.1	40.75	0	80.157	4319900000	48	6	O95299;O95299-2	O95299;O95299-2	NADH dehydrogenase [ubiquinone] 1 alpha subcomplex subunit 10, mitochondrial	NDUFA10	+	+					+	+	Known mitochondrial	6.42998	+	3.88861	0	1.44771	22.9399	23.8298	23.551	30.0229	30.3939	29.1938	TMEM186-FLAG_Dig_HEK293T_Dig	3	3
1165	7	7	7	43.4	43.4	43.4	20.266	0	67.008	4085500000	41	6	Q9P032	Q9P032	NADH dehydrogenase [ubiquinone] 1 alpha subcomplex assembly factor 4	NDUFAF4	+						+		Known mitochondrial	6.36764	+	4.29875	0	1.46577	22.8057	23.1517	23.8121	29.7496	29.8482	29.2746	TMEM186-FLAG_Dig_HEK293T_Dig	3	3
185	6	6	6	41.9	41.9	41.9	20.776	0	56.954	6871700000	35	6	O96000;O96000-2	O96000;O96000-2	NADH dehydrogenase [ubiquinone] 1 beta subcomplex subunit 10	NDUFB10	+	+					+	+	Known mitochondrial	6.3565	+	3.51268	0	1.39882	23.3983	24.0213	25.2124	30.701	30.6596	30.341	TMEM186-FLAG_Dig_HEK293T_Dig	3	3
96	6	6	6	23.3	23.3	23.3	21.75	0	26.003	2059800000	16	3	O43674;O43674-2	O43674;O43674-2	NADH dehydrogenase [ubiquinone] 1 beta subcomplex subunit 5, mitochondrial	NDUFB5	+	+					+	+	Known mitochondrial	6.29458	+	4.31048	0	1.45104	22.3643	22.5264	22.6005	28.6971	29.4058	28.272	TMEM186-FLAG_Dig_HEK293T_Dig	0	3
173	4	4	4	35.4	35.4	35.4	11.399	0	9.1887	2218900000	14	4	O95298-2;O95298;O95298-3;E9PQ53	O95298-2;O95298;O95298-3;E9PQ53	NADH dehydrogenase [ubiquinone] 1 subunit C2;NADH dehydrogenase [ubiquinone] 1 subunit C2, isoform 2	NDUFC2;NDUFC2-KCTD14	+	+					+	+	Known mitochondrial	6.1913	+	3.35051	0	1.35082	21.8116	23.7849	22.8862	28.868	29.2609	28.9277	TMEM186-FLAG_Dig_HEK293T_Dig	1	3
851	6	6	6	57.4	57.4	57.4	14.852	0	46.778	1831800000	25	6	Q86Y39;Q86Y39-2	Q86Y39;Q86Y39-2	NADH dehydrogenase [ubiquinone] 1 alpha subcomplex subunit 11	NDUFA11	+	+					+	+	Known mitochondrial	6.17902	+	4.91656	0	1.45956	22.4295	22.712	22.5172	29.0811	28.7835	28.3311	TMEM186-FLAG_Dig_HEK293T_Dig	3	3
167	4	4	4	44.2	44.2	44.2	14.026	0	29.76	2775000000	21	6	O95168-2;O95168	O95168-2;O95168	NADH dehydrogenase [ubiquinone] 1 beta subcomplex subunit 4	NDUFB4	+	+					+	+	Known mitochondrial	6.17465	+	4.66712	0	1.4462	23.3131	22.7533	23.2999	29.4424	29.5403	28.9077	TMEM186-FLAG_Dig_HEK293T_Dig	3	3
287	8	8	8	54.1	54.1	54.1	13.53	0	35.926	3851300000	29	6	P14927;P14927-2	P14927;P14927-2	Cytochrome b-c1 complex subunit 7	UQCRB	+			+			+	+	Known mitochondrial	6.09602	+	4.16277	0	1.39923	23.6452	23.7769	23.5181	30.1765	29.9989	29.0528	TMEM186-FLAG_Dig_HEK293T_Dig	3	3
435	11	11	11	49.3	49.3	49.3	29.668	0	123.84	4949800000	38	6	P47985;P0C7P4	P47985;P0C7P4	Cytochrome b-c1 complex subunit Rieske, mitochondrial;Cytochrome b-c1 complex subunit 11;Putative cytochrome b-c1 complex subunit Rieske-like protein 1	UQCRFS1;UQCRFS1P1	+			+			+	+	Known mitochondrial	5.99667	+	3.60041	0	1.3363	24.2147	24.2359	23.7142	30.2945	30.6928	29.1675	TMEM186-FLAG_Dig_HEK293T_Dig	3	3
1268	7	7	7	52	52	52	21.831	0	79.898	4532700000	26	6	Q9Y6M9	Q9Y6M9	NADH dehydrogenase [ubiquinone] 1 beta subcomplex subunit 9	NDUFB9	+	+					+	+	Known mitochondrial	5.95684	+	4.53266	0	1.39141	24.0636	24.0705	23.9257	30.2467	30.261	29.4225	TMEM186-FLAG_Dig_HEK293T_Dig	3	3
1226	4	4	4	37.7	37.7	37.7	11.731	0	19.582	2524300000	19	3	Q9Y2R0	Q9Y2R0	Cytochrome c oxidase assembly factor 3 homolog, mitochondrial	COA3	+						+		Known mitochondrial	5.83195	+	4.55159	0	1.36508	23.3478	23.4176	22.7311	29.0274	29.2634	28.7015	TMEM186-FLAG_Dig_HEK293T_Dig	0	3
458	19	19	19	54.9	54.9	54.9	49.867	0	93.593	6113800000	64	6	P49821-2;P49821	P49821-2;P49821	NADH dehydrogenase [ubiquinone] flavoprotein 1, mitochondrial	NDUFV1	+	+					+	+	Known mitochondrial	5.78	+	4.1346	0	1.33064	24.5415	24.7329	24.5461	30.7568	30.6918	29.712	TMEM186-FLAG_Dig_HEK293T_Dig	3	3
366	19	19	19	56.7	56.7	56.7	52.645	0	316.79	14559000000	79	6	P31930;O75439	P31930	Cytochrome b-c1 complex subunit 1, mitochondrial	UQCRC1	+			+			+	+	Known mitochondrial	5.67437	+	3.61487	0	1.27302	25.9614	26.6132	25.3754	31.8076	32.0597	31.1058	TMEM186-FLAG_Dig_HEK293T_Dig	3	3
319	14	14	14	40.4	40.4	40.4	48.442	0	205.23	11609000000	68	6	P22695	P22695	Cytochrome b-c1 complex subunit 2, mitochondrial	UQCRC2	+			+			+	+	Known mitochondrial	5.58827	+	4.13308	0	1.2898	25.7027	25.778	25.6992	31.5468	31.7373	30.6608	TMEM186-FLAG_Dig_HEK293T_Dig	3	3
1194	9	9	9	53.8	53.8	53.8	17.114	0	66.179	1229700000	23	5	Q9UI09;Q9UI09-2	Q9UI09	NADH dehydrogenase [ubiquinone] 1 alpha subcomplex subunit 12	NDUFA12	+	+					+	+	Known mitochondrial	5.57922	+	3.44513	0	1.24064	21.9245	22.3793	22.9595	28.2284	28.5444	27.2282	TMEM186-FLAG_Dig_HEK293T_Dig	2	3
284	5	5	5	65.1	65.1	65.1	10.192	0	61.982	2596100000	19	6	P14854	P14854	Cytochrome c oxidase subunit 6B1	COX6B1	+				+		+	+	Known mitochondrial	5.57914	+	4.18783	0	1.29096	23.4	23.6281	23.7949	29.5415	29.43	28.589	TMEM186-FLAG_Dig_HEK293T_Dig	3	3
853	6	6	6	50	50	50	18.89	0	41.2	2026100000	25	3	Q8IUX1-4;Q8IUX1;Q8IUX1-5;Q8IUX1-2;Q8IUX1-3	Q8IUX1-4;Q8IUX1;Q8IUX1-5;Q8IUX1-2	Complex I assembly factor TMEM126B, mitochondrial	TMEM126B	+						+		Known mitochondrial	5.50786	+	4.42517	0	1.28788	23.6789	23.3416	22.8019	28.582	28.9449	28.819	TMEM186-FLAG_Dig_HEK293T_Dig	0	3
281	2	2	2	27.7	27.7	27.7	9.3959	0	8.9793	2840300000	9	6	P14406	P14406	Cytochrome c oxidase subunit 7A2, mitochondrial	COX7A2	+				+		+	+	Known mitochondrial	5.50075	+	5.05928	0	1.31239	23.815	23.9309	23.7684	29.1849	29.7076	29.1241	TMEM186-FLAG_Dig_HEK293T_Dig	3	3
132	5	5	5	49.2	49.2	49.2	13.711	0	58.608	1450400000	15	6	O75380	O75380	NADH dehydrogenase [ubiquinone] iron-sulfur protein 6, mitochondrial	NDUFS6	+	+					+	+	Known mitochondrial	5.50049	+	4.01188	0	1.26407	22.8315	22.8615	22.6962	28.7071	28.5781	27.6055	TMEM186-FLAG_Dig_HEK293T_Dig	3	3
98	4	4	4	41.4	41.4	41.4	10.921	0	52.384	1056000000	9	6	O43678;O43678-2	O43678;O43678-2	NADH dehydrogenase [ubiquinone] 1 alpha subcomplex subunit 2	NDUFA2	+	+					+	+	Known mitochondrial	5.40757	+	4.13514	0	1.25131	22.5193	22.4961	22.3536	28.1904	28.172	27.2293	TMEM186-FLAG_Dig_HEK293T_Dig	3	3
246	4	4	4	33.3	33.3	33.3	8.7813	0	16.044	1973200000	23	6	P09669	P09669	Cytochrome c oxidase subunit 6C	COX6C	+				+		+	+	Known mitochondrial	5.38102	+	3.55171	0	1.20916	23.6378	22.324	23.4167	28.7377	28.6628	28.1211	TMEM186-FLAG_Dig_HEK293T_Dig	3	3
1146	2	2	2	22.2	22.2	22.2	17.316	0	12.542	1436800000	6	3	Q9NX14;Q9NX14-2	Q9NX14;Q9NX14-2	NADH dehydrogenase [ubiquinone] 1 beta subcomplex subunit 11, mitochondrial	NDUFB11	+	+					+	+	Known mitochondrial	5.37502	+	4.86825	0	1.27707	23.0615	22.6181	23.3098	28.3634	28.4651	28.2858	TMEM186-FLAG_Dig_HEK293T_Dig	0	3
294	3	3	3	20.4	20.4	20.4	16.402	0	13.942	1074700000	12	5	P17568	P17568	NADH dehydrogenase [ubiquinone] 1 beta subcomplex subunit 7	NDUFB7	+	+					+	+	Known mitochondrial	5.27518	+	4.34083	0	1.23301	22.9055	22.4637	22.516	28.2157	28.0654	27.4297	TMEM186-FLAG_Dig_HEK293T_Dig	2	3
1068	7	7	7	54.8	54.8	54.8	16.694	0	21.338	1324800000	20	3	Q9GZY4	Q9GZY4	Cytochrome c oxidase assembly factor 1 homolog	COA1	+						+		Known mitochondrial	5.27375	+	3.17151	0	1.15838	22.2203	23.6447	22.1901	28.116	28.3352	27.4252	TMEM186-FLAG_Dig_HEK293T_Dig	0	3
191	4	4	4	18.9	18.9	18.9	25.565	0	20.773	4916300000	23	6	P00403	P00403	Cytochrome c oxidase subunit 2	MT-CO2	+				+		+	+	Known mitochondrial	5.19475	+	4.07904	0	1.20273	24.8263	24.8761	24.3738	29.9191	30.3484	29.393	TMEM186-FLAG_Dig_HEK293T_Dig	3	3
50	5	5	5	55.6	55.6	55.6	9.3697	0	16.721	4157300000	27	5	O00483	O00483	Cytochrome c oxidase subunit NDUFA4	NDUFA4	+				+		+	+	Known mitochondrial	5.16906	+	3.06238	0	1.12904	24.0872	24.5097	22.7602	28.7609	28.6754	29.4281	TMEM186-FLAG_Dig_HEK293T_Dig	2	3
41	5	5	5	34.3	34.3	34.3	23.705	0	41.452	3299400000	36	6	O00217	O00217	NADH dehydrogenase [ubiquinone] iron-sulfur protein 8, mitochondrial	NDUFS8	+	+					+	+	Known mitochondrial	5.09753	+	3.75058	0	1.16397	23.6513	24.6048	24.3429	29.5223	29.5735	28.7958	TMEM186-FLAG_Dig_HEK293T_Dig	3	3
1196	19	19	14	36.3	36.3	28.6	74.175	0	117.91	6232700000	102	6	Q9UJS0;Q9UJS0-2	Q9UJS0;Q9UJS0-2	Calcium-binding mitochondrial carrier protein Aralar2	SLC25A13	+								Known mitochondrial	5.09431	+	3.73068	0	1.16211	24.8979	24.688	24.0557	29.6398	30.1418	29.143	TMEM186-FLAG_Dig_HEK293T_Dig	3	3
1168	6	6	6	39.6	39.6	39.6	16.698	0	54.412	7874600000	58	6	Q9P0J0;Q9P0J0-2	Q9P0J0;Q9P0J0-2	NADH dehydrogenase [ubiquinone] 1 alpha subcomplex subunit 13	NDUFA13	+	+					+	+	Known mitochondrial	5.05438	+	4.80806	0	1.20246	25.6334	25.4545	25.2389	30.6059	30.7178	30.1661	TMEM186-FLAG_Dig_HEK293T_Dig	3	3
169	6	6	6	51.3	51.3	51.3	12.551	0	20.559	625270000	14	6	O95182	O95182	NADH dehydrogenase [ubiquinone] 1 alpha subcomplex subunit 7	NDUFA7	+	+					+	+	Known mitochondrial	5.04531	+	2.15929	0	1.01166	22.2841	21.7502	21.0408	27.8964	27.3927	24.9219	TMEM186-FLAG_Dig_HEK293T_Dig	3	3
107	6	6	6	50.9	50.9	50.9	12.517	0	49.815	3410700000	33	6	O43920	O43920	NADH dehydrogenase [ubiquinone] iron-sulfur protein 5	NDUFS5	+	+					+	+	Known mitochondrial	4.8643	+	4.11397	0	1.13313	24.3691	24.5136	24.7856	29.6501	29.7214	28.8897	TMEM186-FLAG_Dig_HEK293T_Dig	3	3
140	12	12	12	48.9	48.9	48.9	30.241	0	102.44	17082000000	100	6	O75489;O75489-2	O75489	NADH dehydrogenase [ubiquinone] iron-sulfur protein 3, mitochondrial	NDUFS3	+	+					+	+	Known mitochondrial	4.85324	+	4.55904	0	1.14854	26.715	26.9365	26.7062	31.778	31.9178	31.2216	TMEM186-FLAG_Dig_HEK293T_Dig	3	3
271	2	2	2	43.1	43.1	43.1	12.155	0	13.876	1266500000	8	3	P12074	P12074	Cytochrome c oxidase subunit 6A1, mitochondrial	COX6A1	+				+		+	+	Known mitochondrial	4.83357	+	3.17872	0	1.07308	22.6	23.1064	23.6886	28.6763	27.905	27.3143	TMEM186-FLAG_Dig_HEK293T_Dig	0	3
197	5	5	5	9.3	9.3	9.3	67.026	0	81.146	778910000	15	3	P03915	P03915	NADH-ubiquinone oxidoreductase chain 5	MT-ND5	+	+					+	+	Known mitochondrial	4.82076	+	3.59295	0	1.09721	22.2177	22.4294	23.0583	27.4238	27.8943	26.8496	TMEM186-FLAG_Dig_HEK293T_Dig	0	3
168	4	4	4	23.9	23.9	23.9	18.479	0	17.488	1416500000	11	3	O95169-3;O95169;O95169-2	O95169-3;O95169;O95169-2	NADH dehydrogenase [ubiquinone] 1 beta subcomplex subunit 8, mitochondrial	NDUFB8	+	+					+	+	Known mitochondrial	4.78645	+	2.97812	0	1.04891	23.8396	23.894	22.579	28.8808	28.169	27.6222	TMEM186-FLAG_Dig_HEK293T_Dig	0	3
1184	11	11	11	54.4	54.4	54.4	31.282	0	114.77	4596700000	81	5	Q9UBX3;Q9UBX3-2	Q9UBX3;Q9UBX3-2	Mitochondrial dicarboxylate carrier	SLC25A10	+								Known mitochondrial	4.78313	+	3.24571	0	1.06776	22.7447	22.0071	22.6109	27.0907	28.0315	26.5899	TMEM186-FLAG_Dig_HEK293T_Dig	2	3
1088	8	8	7	31.7	31.7	25.8	35.619	0	47.849	2150400000	23	6	Q9H9B4	Q9H9B4	Sideroflexin-1	SFXN1	+								Known mitochondrial	4.70137	+	3.72216	0	1.07933	24.3125	24.2741	23.8699	28.9708	29.3511	28.2386	TMEM186-FLAG_Dig_HEK293T_Dig	3	3
801	6	6	6	23.7	23.7	23.7	37.998	0	42.848	1196900000	22	3	Q6P4A7;Q6P4A7-2;Q6P4A7-3	Q6P4A7;Q6P4A7-2	Sideroflexin-4	SFXN4	+								Known mitochondrial	4.67003	+	4.88896	0	1.11742	23.5006	23.0693	22.9994	27.8009	28.0313	27.7472	TMEM186-FLAG_Dig_HEK293T_Dig	0	3
476	9	9	9	68	68	68	20.105	0	68.59	7119000000	65	6	P51970	P51970	NADH dehydrogenase [ubiquinone] 1 alpha subcomplex subunit 8	NDUFA8	+	+					+	+	Known mitochondrial	4.63257	+	4.24514	0	1.08787	25.8436	25.7266	25.4677	30.517	30.5722	29.8464	TMEM186-FLAG_Dig_HEK293T_Dig	3	3
743	6	6	6	65.5	65.5	65.5	13.459	0	78.382	5920600000	44	5	Q16718;Q16718-2	Q16718;Q16718-2	NADH dehydrogenase [ubiquinone] 1 alpha subcomplex subunit 5	NDUFA5	+	+					+	+	Known mitochondrial	4.57925	+	2.06154	0	0.924173	23.4501	25.8593	25.857	29.8555	30.3998	28.6489	TMEM186-FLAG_Dig_HEK293T_Dig	2	3
121	3	3	3	25.6	25.6	25.6	18.273	0	14.894	1530600000	10	3	O60830;O60830-2	O60830;O60830-2	Mitochondrial import inner membrane translocase subunit Tim17-B	TIMM17B	+								Known mitochondrial	4.5672	+	3.42867	0	1.03544	23.0512	23.3935	22.7217	27.8978	28.0655	26.9047	TMEM186-FLAG_Dig_HEK293T_Dig	0	3
220	23	23	23	61.2	61.2	61.2	56.559	0	313.88	60951000000	162	6	P06576	P06576	ATP synthase subunit beta, mitochondrial	ATP5B	+					+	+	+	Known mitochondrial	4.55014	+	3.99117	0	1.05959	29.0654	29.2635	28.9053	33.8808	33.9257	33.078	TMEM186-FLAG_Dig_HEK293T_Dig	3	3
129	16	16	16	44.9	44.9	44.9	51.851	0	163.09	11734000000	79	6	O75306-2;O75306	O75306-2;O75306	NADH dehydrogenase [ubiquinone] iron-sulfur protein 2, mitochondrial	NDUFS2	+	+					+	+	Known mitochondrial	4.53477	+	4.19761	0	1.0645	26.6934	26.6671	26.3244	31.1903	31.4417	30.6573	TMEM186-FLAG_Dig_HEK293T_Dig	3	3
484	8	8	8	34.7	34.7	34.7	30.601	0	41.897	1374900000	16	4	P53701	P53701	Cytochrome c-type heme lyase	HCCS	+								Known mitochondrial	4.49361	+	1.86465	0	0.886488	23.6659	25.1082	22.051	28.8326	28.5666	26.9068	TMEM186-FLAG_Dig_HEK293T_Dig	1	3
630	15	15	15	55.4	55.4	55.4	34.061	0	126.71	15157000000	133	6	Q02978;Q02978-2	Q02978;Q02978-2	Mitochondrial 2-oxoglutarate/malate carrier protein	SLC25A11	+								Known mitochondrial	4.42497	+	3.07271	0	0.985084	26.2938	25.9141	25.3356	30.3233	30.9484	29.5466	TMEM186-FLAG_Dig_HEK293T_Dig	3	3
311	7	7	7	38	38	38	16.762	0	97.747	9003900000	44	6	P20674	P20674	Cytochrome c oxidase subunit 5A, mitochondrial	COX5A	+				+		+	+	Known mitochondrial	4.40288	+	3.51089	0	1.00584	26.526	25.9835	27.1346	30.9701	31.25	30.6327	TMEM186-FLAG_Dig_HEK293T_Dig	3	3
97	4	4	4	29.6	29.6	29.6	11.402	0	7.598	782610000	8	6	O43676	O43676	NADH dehydrogenase [ubiquinone] 1 beta subcomplex subunit 3	NDUFB3	+	+					+	+	Known mitochondrial	4.3809	+	1.86309	0	0.868658	22.1495	22.4571	23.0064	27.705	28.1418	24.9088	TMEM186-FLAG_Dig_HEK293T_Dig	3	3
1050	2	2	2	50.9	50.9	50.9	11.528	0	20.741	1369500000	12	3	Q9BW72	Q9BW72	HIG1 domain family member 2A, mitochondrial	HIGD2A	+								Known mitochondrial	4.35647	+	4.08612	0	1.02108	23.1031	23.0522	22.6326	27.5415	27.47	26.8458	TMEM186-FLAG_Dig_HEK293T_Dig	0	3
305	7	7	7	36.9	36.9	36.9	27.391	0	40.479	3523500000	26	6	P19404	P19404	NADH dehydrogenase [ubiquinone] flavoprotein 2, mitochondrial	NDUFV2	+	+					+	+	Known mitochondrial	4.35396	+	3.55211	0	0.997659	25.0501	25.0917	25.3138	29.932	29.7843	28.8013	TMEM186-FLAG_Dig_HEK293T_Dig	3	3
69	5	5	5	51.2	51.2	51.2	9.9062	0	38.136	2404500000	41	6	O14949	O14949	Cytochrome b-c1 complex subunit 8	UQCRQ	+			+			+	+	Known mitochondrial	4.32311	+	4.26822	0	1.02011	23.9927	24.1328	23.7369	28.2979	28.6263	27.9075	TMEM186-FLAG_Dig_HEK293T_Dig	3	3
353	24	24	24	49.4	49.4	49.4	73.527	0	271.15	12139000000	96	6	P28331-4;P28331;P28331-2;P28331-5;P28331-3	P28331-4;P28331;P28331-2;P28331-5;P28331-3	NADH-ubiquinone oxidoreductase 75 kDa subunit, mitochondrial	NDUFS1	+	+					+	+	Known mitochondrial	4.31014	+	3.02971	0	0.959573	27.2475	27.4457	26.2254	31.5865	31.6081	30.6544	TMEM186-FLAG_Dig_HEK293T_Dig	3	3
1041	6	6	6	50.5	50.5	50.5	20.35	0	34.901	1262400000	25	3	Q9BU61;Q9BU61-2	Q9BU61;Q9BU61-2	NADH dehydrogenase [ubiquinone] 1 alpha subcomplex assembly factor 3	NDUFAF3	+						+		Known mitochondrial	4.25499	+	3.72694	0	0.984691	23.7649	23.9632	23.1231	27.763	28.2547	27.5985	TMEM186-FLAG_Dig_HEK293T_Dig	0	3
86	4	4	4	25.1	25.1	25.1	20.108	0	15.494	1160500000	11	4	O43181	O43181	NADH dehydrogenase [ubiquinone] iron-sulfur protein 4, mitochondrial	NDUFS4	+	+					+	+	Known mitochondrial	4.18283	+	2.96244	0	0.930158	24.0954	24.2444	23.0769	28.427	28.208	27.3301	TMEM186-FLAG_Dig_HEK293T_Dig	1	3
671	12	12	12	15.7	15.7	15.7	113.89	0	63.197	833500000	20	3	Q13423	Q13423	NAD(P) transhydrogenase, mitochondrial	NNT	+								Known mitochondrial	4.15111	+	3.40321	0	0.947934	23.279	23.3615	23.4099	27.6553	28.0637	26.7847	TMEM186-FLAG_Dig_HEK293T_Dig	0	3
335	27	27	27	55.2	55.2	55.2	59.75	0	320.64	50893000000	208	6	P25705;P25705-2;P25705-3	P25705;P25705-2;P25705-3	ATP synthase subunit alpha, mitochondrial	ATP5A1	+					+	+	+	Known mitochondrial	4.09992	+	3.51147	0	0.942241	29.3768	29.3846	28.7413	33.4658	33.6204	32.7163	TMEM186-FLAG_Dig_HEK293T_Dig	3	3
950	3	3	3	12.3	12.3	12.3	17.342	0	30.588	692400000	7	3	Q96A26	Q96A26	Protein FAM162A	FAM162A	+								Known mitochondrial	4.09059	+	3.01283	0	0.914828	22.475	23.6036	23.1155	27.3357	27.6325	26.4977	TMEM186-FLAG_Dig_HEK293T_Dig	0	3
617	14	14	14	41.6	41.6	41.6	39.958	0	104.37	29144000000	105	6	Q00325-2;Q00325	Q00325-2;Q00325	Phosphate carrier protein, mitochondrial	SLC25A3	+								Known mitochondrial	4.04117	+	1.74066	0	0.800656	27.0819	23.9715	24.761	29.1907	30.1893	28.5579	TMEM186-FLAG_Dig_HEK293T_Dig	3	3
230	3	3	3	29.7	29.7	29.7	10.739	0	266.24	10753000000	52	6	P07919	P07919	Cytochrome b-c1 complex subunit 6, mitochondrial	UQCRH	+			+			+	+	Known mitochondrial	4.01114	+	4.20298	0	0.948424	26.2547	26.3619	26.4366	30.655	30.5075	29.9242	TMEM186-FLAG_Dig_HEK293T_Dig	3	3
196	5	5	5	12.4	12.4	12.4	51.58	0	14.685	806680000	9	3	P03905	P03905	NADH-ubiquinone oxidoreductase chain 4	MT-ND4	+	+					+	+	Known mitochondrial	3.95077	+	2.89144	0	0.879926	23.0505	23.4461	23.9129	27.2851	28.2094	26.7674	TMEM186-FLAG_Dig_HEK293T_Dig	0	3
236	7	7	7	27.1	27.1	27.1	35.422	0	95.995	10034000000	88	6	P08574	P08574	Cytochrome c1, heme protein, mitochondrial	CYC1	+			+			+	+	Known mitochondrial	3.93609	+	3.74179	0	0.916542	26.4405	26.5759	26.2315	30.6154	30.6425	29.7984	TMEM186-FLAG_Dig_HEK293T_Dig	3	3
164	4	4	4	37.5	37.5	37.5	15.489	0	14.915	562540000	11	4	O95139;O95139-2	O95139	NADH dehydrogenase [ubiquinone] 1 beta subcomplex subunit 6	NDUFB6	+	+					+	+	Known mitochondrial	3.90534	+	2.88862	0	0.870739	22.7172	23.9255	22.4154	26.7475	27.2227	26.8039	TMEM186-FLAG_Dig_HEK293T_Dig	1	3
1185	2	2	2	38.1	38.1	38.1	7.3084	0	10.404	1896300000	20	6	Q9UDW1;Q9UDW1-2	Q9UDW1;Q9UDW1-2	Cytochrome b-c1 complex subunit 9	UQCR10	+			+			+	+	Known mitochondrial	3.85569	+	3.34322	0	0.883347	23.8338	23.9252	24.0575	27.6144	28.4866	27.2826	TMEM186-FLAG_Dig_HEK293T_Dig	3	3
273	21	21	6	61.4	61.4	15.8	32.866	0	135.74	143520000000	225	6	P12236	P12236	ADP/ATP translocase 3;ADP/ATP translocase 3, N-terminally processed	SLC25A6	+								Known mitochondrial	3.84257	+	3.6646	0	0.893448	28.1771	28.2832	28.026	31.9896	32.5168	31.5076	TMEM186-FLAG_Dig_HEK293T_Dig	3	3
1124	3	3	3	40.1	40.1	40.1	15.521	0	41.778	1448100000	21	5	Q9NS69	Q9NS69	Mitochondrial import receptor subunit TOM22 homolog	TOMM22	+								Known mitochondrial	3.82625	+	2.95184	0	0.858393	24.0692	24.3082	22.8432	27.6806	27.4924	27.5263	TMEM186-FLAG_Dig_HEK293T_Dig	2	3
966	9	9	9	28.2	28.2	28.2	53.811	0	75.737	1928100000	37	5	Q96CU9;Q96CU9-3;Q96CU9-2	Q96CU9;Q96CU9-3;Q96CU9-2	FAD-dependent oxidoreductase domain-containing protein 1	FOXRED1	+						+		Known mitochondrial	3.77692	+	3.28439	0	0.864263	24.4723	24.8873	23.6957	28.1419	28.3341	27.9101	TMEM186-FLAG_Dig_HEK293T_Dig	2	3
1264	4	4	4	33.8	33.8	33.8	15.512	0	29.078	1042500000	15	4	Q9Y6H1;Q5T1J5	Q9Y6H1;Q5T1J5	Coiled-coil-helix-coiled-coil-helix domain-containing protein 2;Putative coiled-coil-helix-coiled-coil-helix domain-containing protein CHCHD2P9, mitochondrial	CHCHD2;CHCHD2P9	+								Known mitochondrial	3.774	+	2.86122	0	0.843048	24.3035	23.9198	23.458	27.0917	27.4524	28.4592	TMEM186-FLAG_Dig_HEK293T_Dig	1	3
753	9	9	9	26.1	26.1	26.1	50.464	0	78.244	3785200000	41	6	Q3ZCQ8-2;Q3ZCQ8;Q3ZCQ8-3	Q3ZCQ8-2;Q3ZCQ8;Q3ZCQ8-3	Mitochondrial import inner membrane translocase subunit TIM50	TIMM50	+								Known mitochondrial	3.77258	+	4.12217	0	0.892704	25.5121	25.1699	25.054	29.1601	29.232	28.6616	TMEM186-FLAG_Dig_HEK293T_Dig	3	3
1069	7	7	7	32.3	32.3	32.3	21.527	0	31.085	888220000	26	3	Q9H061;Q9H061-2	Q9H061	Transmembrane protein 126A	TMEM126A	+								Known mitochondrial	3.73461	+	3.58154	0	0.867099	23.3763	22.9319	22.877	26.7049	27.291	26.3931	TMEM186-FLAG_Dig_HEK293T_Dig	0	3
272	19	7	5	62.4	25.5	17.1	33.064	0	44.545	6837600000	53	6	P12235	P12235	ADP/ATP translocase 1	SLC25A4	+								Known mitochondrial	3.6929	+	2.74821	0	0.820726	23.3059	23.409	22.306	26.9286	27.167	26.0039	TMEM186-FLAG_Dig_HEK293T_Dig	3	3
213	19	6	6	52.7	19.5	19.5	32.852	0	51.138	80982000000	110	6	P05141;Q9H0C2	P05141	ADP/ATP translocase 2;ADP/ATP translocase 2, N-terminally processed	SLC25A5	+								Known mitochondrial	3.62694	+	3.32686	0	0.834439	27.6085	27.3135	27.1641	31.0861	31.4901	30.3908	TMEM186-FLAG_Dig_HEK293T_Dig	3	3
506	2	2	2	14.8	14.8	14.8	15.136	0	11.915	1047600000	9	4	P56556	P56556	NADH dehydrogenase [ubiquinone] 1 alpha subcomplex subunit 6	NDUFA6	+	+					+	+	Known mitochondrial	3.61025	+	2.65497	0	0.799247	24.845	23.3727	23.8817	28.022	27.8221	27.0861	TMEM186-FLAG_Dig_HEK293T_Dig	1	3
279	10	10	10	47.9	47.9	47.9	19.576	0	39.317	5700800000	44	6	P13073	P13073	Cytochrome c oxidase subunit 4 isoform 1, mitochondrial	COX4I1	+				+		+	+	Known mitochondrial	3.56488	+	2.73176	0	0.794473	26.285	26.5556	26.754	29.1948	30.7634	30.3312	TMEM186-FLAG_Dig_HEK293T_Dig	3	3
744	13	13	13	43.8	43.8	43.8	42.509	0	83.747	7901100000	83	6	Q16795	Q16795	NADH dehydrogenase [ubiquinone] 1 alpha subcomplex subunit 9, mitochondrial	NDUFA9	+	+					+	+	Known mitochondrial	3.54458	+	3.50413	0	0.823367	26.4602	26.8179	27.414	30.3552	30.6883	30.2823	TMEM186-FLAG_Dig_HEK293T_Dig	3	3
138	2	2	2	15.5	15.5	15.5	6.9611	0	7.5517	645220000	7	3	O75438	O75438	NADH dehydrogenase [ubiquinone] 1 beta subcomplex subunit 1	NDUFB1	+	+					+	+	Known mitochondrial	3.52594	+	1.95605	0	0.73632	23.0163	23.5514	22.9614	27.4466	27.4895	25.1709	TMEM186-FLAG_Dig_HEK293T_Dig	0	3
805	4	4	4	18.3	18.3	18.3	25.498	0	11.819	520730000	10	4	Q6PI78	Q6PI78	Transmembrane protein 65	TMEM65	+								Known mitochondrial	3.50335	+	2.11902	0	0.744818	22.2747	23.9363	23.2751	27.0537	27.2911	25.6513	TMEM186-FLAG_Dig_HEK293T_Dig	1	3
792	9	9	9	18	18	18	53.354	0	24.281	752650000	15	6	Q6NUK1;Q6NUK1-2	Q6NUK1;Q6NUK1-2	Calcium-binding mitochondrial carrier protein SCaMC-1	SLC25A24	+								Known mitochondrial	3.47118	+	1.72446	0	0.706977	23.2873	23.3051	23.8562	27.9312	27.755	25.1759	TMEM186-FLAG_Dig_HEK293T_Dig	3	3
481	10	10	10	31.2	31.2	31.2	34.012	0	39.471	11791000000	64	6	P53007	P53007	Tricarboxylate transport protein, mitochondrial	SLC25A1	+								Known mitochondrial	3.46566	+	2.69028	0	0.772598	24.906	24.8581	25.8184	28.6507	29.3085	28.0203	TMEM186-FLAG_Dig_HEK293T_Dig	3	3
1148	6	6	6	24.9	24.9	24.9	27.626	0	40.328	1539900000	31	6	Q9NX40;Q9NX40-3;Q9NX40-2;Q9NX40-4	Q9NX40;Q9NX40-3;Q9NX40-2;Q9NX40-4	OCIA domain-containing protein 1	OCIAD1	+								Known mitochondrial	3.4495	+	3.50098	0	0.802703	24.4095	24.9104	24.5337	28.3908	28.2503	27.5611	TMEM186-FLAG_Dig_HEK293T_Dig	3	3
870	4	4	4	33.1	33.1	33.1	19.856	0	50	1008600000	21	6	Q8N183	Q8N183	Mimitin, mitochondrial	NDUFAF2	+						+		Known mitochondrial	3.37228	+	3.57162	0	0.788128	23.6212	24.0474	24.0997	27.4689	27.5846	26.8317	TMEM186-FLAG_Dig_HEK293T_Dig	3	3
249	1	1	1	13.7	13.7	13.7	9.1135	0	6.1267	450830000	4	3	P0DJ07	P0DJ07	Protein PET100 homolog, mitochondrial	PET100	+						+		Known mitochondrial	3.36861	+	2.15957	0	0.723036	24.3468	23.1406	22.2442	26.4733	27.1005	26.2636	TMEM186-FLAG_Dig_HEK293T_Dig	0	3
315	2	2	2	8.2	8.2	8.2	31.629	0	10.42	277320000	4	2	P21912	P21912	Succinate dehydrogenase [ubiquinone] iron-sulfur subunit, mitochondrial	SDHB	+		+				+	+	Known mitochondrial	3.34764	+	2.92079	0	0.782979	23.1604	22.5261	22.5481	26.1761	26.0089	NaN	TMEM186-FLAG_Dig_HEK293T_Dig	0	2
726	4	4	4	35.9	35.9	35.9	16.298	0	46.457	5908500000	34	4	Q15388	Q15388	Mitochondrial import receptor subunit TOM20 homolog	TOMM20	+								Known mitochondrial	3.24988	+	2.19449	0	0.703199	23.4073	24.6067	22.5242	26.5785	26.6521	27.0572	TMEM186-FLAG_Dig_HEK293T_Dig	1	3
329	8	8	8	29.3	29.3	29.3	28.908	0	114.8	3107700000	28	6	P24539	P24539	ATP synthase F(0) complex subunit B1, mitochondrial	ATP5F1	+					+	+	+	Known mitochondrial	3.17585	+	2.44411	0	0.702871	25.6744	26.7538	25.3313	29.1611	29.5649	28.561	TMEM186-FLAG_Dig_HEK293T_Dig	3	3
1230	5	5	5	14.3	14.3	14.3	62.045	0	20.799	451990000	5	3	Q9Y2W6;Q9Y2W6-3	Q9Y2W6;Q9Y2W6-3	Tudor and KH domain-containing protein	TDRKH	+								Predicted mitochondrial	3.13885	+	2.73787	0	0.708978	22.9816	23.6092	22.347	26.1954	26.4602	25.6987	TMEM186-FLAG_Dig_HEK293T_Dig	0	3
128	3	3	3	14.6	14.6	14.6	22.202	0	15.739	1713700000	8	6	O75251-2;O75251	O75251-2;O75251	NADH dehydrogenase [ubiquinone] iron-sulfur protein 7, mitochondrial	NDUFS7	+	+					+	+	Known mitochondrial	3.10173	+	2.289	0	0.680445	25.0235	25.1491	25.031	27.2188	29.1474	28.1426	TMEM186-FLAG_Dig_HEK293T_Dig	3	3
58	2	2	2	40.4	40.4	40.4	12.615	0	18.243	355020000	2	3	O14548	O14548	Cytochrome c oxidase subunit 7A-related protein, mitochondrial	COX7A2L	+				+		+	+	Known mitochondrial	3.10066	+	2.88899	0	0.707099	22.9054	24.083	22.962	26.4153	26.4793	26.3576	TMEM186-FLAG_Dig_HEK293T_Dig	0	3
504	2	2	2	31.4	31.4	31.4	5.8068	0	5.8238	1152300000	17	5	Q5VTU8;P56381	Q5VTU8;P56381	ATP synthase subunit epsilon-like protein, mitochondrial;ATP synthase subunit epsilon, mitochondrial	ATP5EP2;ATP5E	+					+	+	+	Known mitochondrial	2.96247	+	1.90353	0	0.632142	25.1762	23.1604	25.0681	27.7938	27.4188	27.0795	TMEM186-FLAG_Dig_HEK293T_Dig	2	3
147	12	7	7	24	16.4	16.4	74.761	0	45.534	783000000	25	3	O75746;O75746-2	O75746;O75746-2	Calcium-binding mitochondrial carrier protein Aralar1	SLC25A12	+								Known mitochondrial	2.87631	+	2.31163	0	0.637706	23.7564	24.6058	23.0402	26.7558	27.0409	26.2345	TMEM186-FLAG_Dig_HEK293T_Dig	0	3
1150	5	5	5	21.1	21.1	21.1	26.152	0	29.876	1988300000	33	6	Q9NX63	Q9NX63	MICOS complex subunit MIC19	CHCHD3	+								Known mitochondrial	2.86311	+	2.93043	0	0.658677	25.2415	25.3791	24.9334	28.4959	28.2212	27.4262	TMEM186-FLAG_Dig_HEK293T_Dig	3	3
363	7	7	7	16.3	16.3	16.3	72.691	0	24.8	444410000	10	5	P31040;P31040-2;P31040-3	P31040;P31040-2;P31040-3	Succinate dehydrogenase [ubiquinone] flavoprotein subunit, mitochondrial	SDHA	+		+				+	+	Known mitochondrial	2.84989	+	1.4197	0	0.577541	23.5479	22.966	22.8896	27.5338	26.0404	24.3791	TMEM186-FLAG_Dig_HEK293T_Dig	2	3
714	5	5	5	11	11	11	48.547	0	18.648	2792800000	53	6	Q15070;Q15070-2;Q15070-3	Q15070;Q15070-2;Q15070-3	Mitochondrial inner membrane protein OXA1L	OXA1L	+						+		Known mitochondrial	2.83215	+	4.01899	0	0.677517	25.2457	25.5229	25.1221	28.0627	28.3902	27.9343	TMEM186-FLAG_Dig_HEK293T_Dig	3	3
376	21	21	21	82	82	82	29.804	0	264.46	114260000000	280	6	P35232;P35232-2	P35232;P35232-2	Prohibitin	PHB	+								Known mitochondrial	2.79072	+	4.01661	0	0.667987	31.0296	31.1826	30.953	33.9553	34.0597	33.5224	TMEM186-FLAG_Dig_HEK293T_Dig	3	3
1142	7	7	7	17.8	17.8	17.8	51.603	0	29.876	2266800000	20	6	Q9NWS8;Q9NWS8-2	Q9NWS8;Q9NWS8-2	Required for meiotic nuclear division protein 1 homolog	RMND1	+								Known mitochondrial	2.75545	+	3.44092	0	0.648937	26.0567	26.1923	25.6475	28.5201	29.0878	28.5549	TMEM186-FLAG_Dig_HEK293T_Dig	3	3
502	3	3	3	12.5	12.5	12.5	50.983	0	23.239	293980000	6	3	P56181-2	P56181-2	NADH dehydrogenase [ubiquinone] flavoprotein 3, mitochondrial	NDUFV3	+	+					+	+	Known mitochondrial	2.74029	+	2.60788	0	0.622224	23.4462	22.7881	23.798	26.3179	26.3989	25.5364	TMEM186-FLAG_Dig_HEK293T_Dig	0	3
771	3	3	3	32.2	32.2	32.2	13.291	0	20.672	464360000	7	3	Q5RI15;Q5RI15-2	Q5RI15;Q5RI15-2	Cytochrome c oxidase protein 20 homolog	COX20	+						+		Known mitochondrial	2.73576	+	3.14903	0	0.637619	23.9478	23.924	24.1388	27.0185	27.0252	26.1743	TMEM186-FLAG_Dig_HEK293T_Dig	0	3
1003	13	13	13	24.6	24.6	24.6	75.981	0	142.84	7210700000	103	6	Q96TA2-3;Q96TA2-2;Q96TA2	Q96TA2-3;Q96TA2-2;Q96TA2	ATP-dependent zinc metalloprotease YME1L1	YME1L1	+								Known mitochondrial	2.69566	+	4.27004	0	0.64984	26.4858	26.5819	26.9514	29.333	29.4535	29.3195	TMEM186-FLAG_Dig_HEK293T_Dig	3	3
900	5	5	5	20.5	20.5	20.5	35.158	0	19.86	804060000	18	5	Q8NE86-3;Q8NE86;Q8NE86-2	Q8NE86-3;Q8NE86;Q8NE86-2	Calcium uniporter protein, mitochondrial	MCU	+								Known mitochondrial	2.66953	+	3.23561	0	0.625287	23.9724	24.2375	24.0108	26.575	27.2464	26.4078	TMEM186-FLAG_Dig_HEK293T_Dig	2	3
1249	12	12	12	32	32	32	51.976	0	50.022	3159100000	48	6	Q9Y512	Q9Y512	Sorting and assembly machinery component 50 homolog	SAMM50	+								Known mitochondrial	2.6634	+	3.37854	0	0.627152	25.9182	25.9132	25.9011	28.85	28.7909	28.0819	TMEM186-FLAG_Dig_HEK293T_Dig	3	3
1012	16	16	16	64.2	64.2	64.2	33.296	0	268.64	85675000000	197	6	Q99623;Q99623-2	Q99623;Q99623-2	Prohibitin-2	PHB2	+								Known mitochondrial	2.65768	+	3.78217	0	0.633656	30.7286	30.7921	30.6744	33.5559	33.6042	33.008	TMEM186-FLAG_Dig_HEK293T_Dig	3	3
1033	2	2	2	18.3	18.3	18.3	14.875	0	8.2522	944330000	15	4	Q9BRT2	Q9BRT2	Ubiquinol-cytochrome-c reductase complex assembly factor 2	UQCC2	+						+		Known mitochondrial	2.54088	+	2.50672	0	0.577624	24.9242	23.7434	24.1459	26.5838	27.2051	26.6473	TMEM186-FLAG_Dig_HEK293T_Dig	1	3
500	4	4	4	70.9	70.9	70.9	6.2953	0	18.352	3762000000	29	6	P56134-3;P56134;P56134-4;P56134-2	P56134-3;P56134;P56134-4;P56134-2	ATP synthase subunit f, mitochondrial	ATP5J2	+					+	+	+	Known mitochondrial	2.49034	+	1.79975	0.00184874	0.539102	27.0198	27.166	25.5408	29.219	29.5594	28.4192	TMEM186-FLAG_Dig_HEK293T_Dig	3	3
303	5	5	5	38	38	38	12.587	0	102.7	3962500000	47	6	P18859;P18859-2	P18859;P18859-2	ATP synthase-coupling factor 6, mitochondrial	ATP5J	+					+	+	+	Known mitochondrial	2.48397	+	2.55266	0	0.567252	26.7226	26.9872	26.2566	29.4906	29.4128	28.515	TMEM186-FLAG_Dig_HEK293T_Dig	3	3
137	4	4	4	21.7	21.7	21.7	28.823	0	32.46	550120000	15	6	O75431-2;O75431	O75431-2;O75431	Metaxin-2	MTX2	+								Known mitochondrial	2.43224	+	1.90118	0.0048	0.532867	23.6953	23.6353	23.4643	26.46	26.712	24.9197	TMEM186-FLAG_Dig_HEK293T_Dig	3	3
747	19	19	19	39.9	39.9	39.9	82.624	0	236.78	9800400000	165	6	Q16891-2;Q16891;Q16891-3;Q16891-4	Q16891-2;Q16891;Q16891-3;Q16891-4	MICOS complex subunit MIC60	IMMT	+								Known mitochondrial	2.41691	+	2.92099	0	0.562808	28.0017	27.8689	27.5926	30.5621	30.4469	29.7049	TMEM186-FLAG_Dig_HEK293T_Dig	3	3
152	12	12	12	72.7	72.7	72.7	18.491	0	73.181	8472700000	79	6	O75947;O75947-2	O75947;O75947-2	ATP synthase subunit d, mitochondrial	ATP5H	+					+	+	+	Known mitochondrial	2.38863	+	2.50798	0.00106897	0.546015	27.7418	28.1794	27.5288	30.4861	30.5668	29.5629	TMEM186-FLAG_Dig_HEK293T_Dig	3	3
987	3	3	3	44.8	44.8	44.8	6.4575	0	36.817	2555000000	26	6	Q96IX5	Q96IX5	Up-regulated during skeletal muscle growth protein 5	USMG5	+					+			Known mitochondrial	2.38113	+	2.61746	0.00107826	0.547513	25.9724	26.0772	25.1852	28.0028	28.5287	27.8467	TMEM186-FLAG_Dig_HEK293T_Dig	3	3
1141	4	4	4	22.2	22.2	22.2	26.331	0	17.496	298060000	7	3	Q9NW81-5;Q9NW81;Q9NW81-4;Q9NW81-2;Q9NW81-6;Q9NW81-3	Q9NW81-5;Q9NW81;Q9NW81-4	ATP synthase subunit s-like protein	ATP5SL	+								Known mitochondrial	2.37303	+	1.88566	0.00555372	0.520798	22.2292	23.421	23.6496	25.7696	25.8551	24.7941	TMEM186-FLAG_Dig_HEK293T_Dig	0	3
1221	4	4	4	17.7	17.7	17.7	41.084	0	21.789	852680000	16	4	Q9Y2C4;Q9Y2C4-3;Q9Y2C4-4;Q9Y2C4-2	Q9Y2C4;Q9Y2C4-3;Q9Y2C4-4;Q9Y2C4-2	Nuclease EXOG, mitochondrial	EXOG	+								Known mitochondrial	2.35719	+	1.45073	0.00533333	0.495753	23.0842	21.8545	24.415	25.2568	25.4013	25.7672	TMEM186-FLAG_Dig_HEK293T_Dig	1	3
436	9	9	9	58.7	58.7	58.7	23.277	0	60.999	13337000000	98	6	P48047	P48047	ATP synthase subunit O, mitochondrial	ATP5O	+					+	+	+	Known mitochondrial	2.35058	+	2.58795	0.00186441	0.540258	28.5523	28.8482	28.0075	31.0992	31.0394	30.3212	TMEM186-FLAG_Dig_HEK293T_Dig	3	3
1133	11	11	11	27.2	27.2	27.2	57.196	0	55.274	4367600000	60	6	Q9NVH1-3;Q9NVH1;Q9NVH1-2	Q9NVH1-3;Q9NVH1;Q9NVH1-2	DnaJ homolog subfamily C member 11	DNAJC11	+								Known mitochondrial	2.29433	+	3.26781	0.00105983	0.542773	25.5735	25.8746	25.748	28.1775	28.2894	27.6122	TMEM186-FLAG_Dig_HEK293T_Dig	3	3
787	2	2	2	24.6	24.6	24.6	13.087	0	35.728	1278900000	20	6	Q5XKP0	Q5XKP0	Protein QIL1	QIL1	+									2.2882	+	2.14873	0.00546341	0.514112	23.6493	23.9134	23.4311	26.3291	26.4318	25.0975	TMEM186-FLAG_Dig_HEK293T_Dig	3	3
1195	4	4	4	17.9	17.9	17.9	12.249	0	14.412	1274900000	42	6	Q9UII2	Q9UII2	ATPase inhibitor, mitochondrial	ATPIF1	+								Known mitochondrial	2.21499	+	1.2303	0.0104186	0.457109	24.7912	24.849	25.7129	27.8901	28.3368	25.7711	TMEM186-FLAG_Dig_HEK293T_Dig	3	3
153	4	4	4	46.6	46.6	46.6	11.428	0	30.132	4277400000	42	6	O75964	O75964	ATP synthase subunit g, mitochondrial	ATP5L	+					+	+	+	Known mitochondrial	2.20747	+	2.45167	0.00541935	0.50646	27.2152	27.4082	26.606	29.3976	29.6752	28.779	TMEM186-FLAG_Dig_HEK293T_Dig	3	3
1087	5	5	5	14.9	14.9	14.9	34.47	0	18.383	1280900000	22	5	Q9H936;Q9H1K4	Q9H936;Q9H1K4	Mitochondrial glutamate carrier 1;Mitochondrial glutamate carrier 2	SLC25A22;SLC25A18	+								Known mitochondrial	2.20311	+	2.44656	0.005376	0.505409	23.1975	23.9331	22.94	25.5627	25.9067	25.2105	TMEM186-FLAG_Dig_HEK293T_Dig	2	3
1044	3	3	3	15.6	15.6	15.6	20.199	0	11.316	371900000	7	5	Q9BUR5-2;Q9BUR5	Q9BUR5-2;Q9BUR5	Apolipoprotein O	APOO	+								Known mitochondrial	2.18693	+	1.66307	0.00711811	0.475548	23.732	24.2785	23.6609	26.5636	26.7197	24.9488	TMEM186-FLAG_Dig_HEK293T_Dig	2	3
389	8	8	8	28.2	28.2	28.2	32.996	0	45.169	9855300000	53	6	P36542;P36542-2	P36542;P36542-2	ATP synthase subunit gamma, mitochondrial	ATP5C1	+					+	+	+	Known mitochondrial	2.17406	+	3.28312	0.0055082	0.516011	28.2878	28.5274	28.1777	30.7622	30.6105	30.1424	TMEM186-FLAG_Dig_HEK293T_Dig	3	3
1218	5	5	5	21.6	21.6	21.6	30.658	0	31.436	1200500000	14	4	Q9Y277;Q9Y277-2	Q9Y277;Q9Y277-2	Voltage-dependent anion-selective channel protein 3	VDAC3	+								Known mitochondrial	2.11398	+	1.51029	0.0103385	0.454903	22.8777	24.8303	22.901	25.631	25.6559	25.6639	TMEM186-FLAG_Dig_HEK293T_Dig	1	3
95	8	8	8	21.2	21.2	21.2	51.355	0	43.21	1245700000	35	5	O43615	O43615	Mitochondrial import inner membrane translocase subunit TIM44	TIMM44	+								Known mitochondrial	2.08775	+	1.45451	0.0138015	0.447384	24.3032	22.0187	23.3557	25.1707	25.399	25.371	TMEM186-FLAG_Dig_HEK293T_Dig	2	3
186	2	2	2	8	8	8	37.893	0	6.683	148060000	4	2	O96008;O96008-2	O96008;O96008-2	Mitochondrial import receptor subunit TOM40 homolog	TOMM40	+								Known mitochondrial	2.04161	+	1.27374	0.0250448	0.438272	23.3977	23.7495	22.1792	24.8325	25.4682	NaN	TMEM186-FLAG_Dig_HEK293T_Dig	0	2
806	3	3	3	6.9	6.9	6.9	63.514	0	8.9679	549910000	4	4	Q6PML9	Q6PML9	Zinc transporter 9	SLC30A9	+								Known mitochondrial	1.96679	+	1.06011	0.0344234	0.403705	23.9684	21.5122	24.2196	25.1301	25.4327	25.0378	TMEM186-FLAG_Dig_HEK293T_Dig	1	3
59	3	3	3	21.2	21.2	21.2	17.417	0	10.967	689840000	15	6	O14561	O14561	Acyl carrier protein, mitochondrial	NDUFAB1	+	+					+	+	Known mitochondrial	1.96345	+	3.04314	0.00953125	0.46503	24.2648	24.357	24.7999	26.4157	26.7049	26.1914	TMEM186-FLAG_Dig_HEK293T_Dig	3	3
843	6	6	6	7.4	7.4	7.4	101.87	0	14.587	635570000	17	6	Q86UT6-2;Q86UT6	Q86UT6-2;Q86UT6	NLR family member X1	NLRX1	+								Known mitochondrial	1.94165	+	1.58035	0.0262519	0.425394	24.5869	24.6629	23.7868	26.5813	26.9494	25.3308	TMEM186-FLAG_Dig_HEK293T_Dig	3	3
1049	1	1	1	5.6	5.6	5.6	28.202	0	3.7941	431130000	10	6	Q9BVV7	Q9BVV7	Mitochondrial import inner membrane translocase subunit Tim21	TIMM21	+								Known mitochondrial	1.89104	+	2.23372	0.0197576	0.434455	23.1224	23.5534	23.2992	24.9828	25.8669	24.7985	TMEM186-FLAG_Dig_HEK293T_Dig	3	3
1118	4	4	4	6.2	6.2	6.2	79.147	0	14.706	272610000	7	3	Q9NRK6	Q9NRK6	ATP-binding cassette sub-family B member 10, mitochondrial	ABCB10	+								Known mitochondrial	1.84222	+	1.24909	0.0470922	0.392597	23.4392	22.8627	23.2973	24.4786	26.3772	24.2701	TMEM186-FLAG_Dig_HEK293T_Dig	0	3
810	4	4	4	26.5	26.5	26.5	29.159	0	10.061	426790000	10	3	Q6UXV4	Q6UXV4	MICOS complex subunit MIC27	APOOL	+								Known mitochondrial	1.82216	+	2.97621	0.0205414	0.432337	23.0597	22.8102	22.3523	24.487	24.6732	24.5284	TMEM186-FLAG_Dig_HEK293T_Dig	0	3
907	3	3	3	15.5	15.5	15.5	33.479	0	20.474	522370000	8	3	Q8TB36-2;Q8TB36	Q8TB36-2;Q8TB36	Ganglioside-induced differentiation-associated protein 1	GDAP1	+								Known mitochondrial	1.78089	+	1.58926	0.0435971	0.394503	22.98	22.6357	24.2471	25.2757	25.1677	24.7621	TMEM186-FLAG_Dig_HEK293T_Dig	0	3
1120	2	2	2	25.3	25.3	25.3	9.4598	0	3.9425	216600000	3	3	Q9NRP2	Q9NRP2	COX assembly mitochondrial protein 2 homolog	CMC2	+								Known mitochondrial	1.7787		1.16469	0.0670833	0.376994	24.1007	24.2579	22.1783	25.6931	25.3816	24.7983		0	3
1131	2	2	2	11.7	11.7	11.7	26.963	0	13.816	585880000	14	6	Q9NVA1-5;Q9NVA1-2;Q9NVA1;Q9NVA1-3;Q9NVA1-4	Q9NVA1-5;Q9NVA1-2;Q9NVA1;Q9NVA1-3;Q9NVA1-4	Ubiquinol-cytochrome-c reductase complex assembly factor 1	UQCC1	+						+		Known mitochondrial	1.73484	+	1.91498	0.0432857	0.394383	24.0508	24.3435	24.5995	25.4387	26.7064	26.0533	TMEM186-FLAG_Dig_HEK293T_Dig	3	3
421	11	11	11	51.9	51.9	51.9	30.412	0	116.68	3537000000	60	6	P45880-2;P45880;P45880-1	P45880-2;P45880;P45880-1	Voltage-dependent anion-selective channel protein 2	VDAC2	+								Known mitochondrial	1.69127	+	3.80084	0.0321471	0.41028	25.081	25.4519	25.2292	26.8466	27.0464	26.9429	TMEM186-FLAG_Dig_HEK293T_Dig	3	3
418	4	4	4	9.2	9.2	9.2	67.531	0	25.146	711400000	11	6	P43304-2;P43304	P43304-2;P43304	Glycerol-3-phosphate dehydrogenase, mitochondrial	GPD2	+								Known mitochondrial	1.68602		1.82367	0.0587324	0.382101	23.99	24.1542	24.4492	25.8899	26.5563	25.2053		3	3
170	20	20	20	32.1	32.1	32.1	83.353	0	173.81	13627000000	169	6	O95202;O95202-2;O95202-3	O95202	LETM1 and EF-hand domain-containing protein 1, mitochondrial	LETM1	+								Known mitochondrial	1.67341	+	2.83644	0.0416232	0.397056	27.7551	27.8522	28.2229	29.6349	29.885	29.3305	TMEM186-FLAG_Dig_HEK293T_Dig	3	3
923	4	4	4	14.4	14.4	14.4	32.544	0	22.652	751680000	15	6	Q8WWC4	Q8WWC4	Uncharacterized protein C2orf47, mitochondrial	C2orf47	+								Known mitochondrial	1.63223		2.17555	0.0659021	0.37818	24.4039	24.8473	24.8095	26.4273	26.745	25.785		3	3
6	2	2	2	5.9	5.9	5.9	46.121	0	9.5175	413590000	17	2	A6NJ78;A6NJ78-2	A6NJ78;A6NJ78-2	Probable methyltransferase-like protein 15	METTL15	+								Known mitochondrial	1.59433		1.19356	0.133676	0.349981	23.7639	23.2712	22.3498	24.5222	NaN	24.923		0	2
891	7	7	7	40	40	40	28.793	0	43.922	1817400000	43	6	Q8NBN7-2;Q8NBN7	Q8NBN7-2;Q8NBN7	Retinol dehydrogenase 13	RDH13	+								Predicted mitochondrial	1.58176		2.81863	0.0674759	0.376164	25.7161	25.5249	26.1247	27.2499	27.5765	27.2845		3	3
505	3	3	3	46.4	46.4	46.4	7.9331	0	11.47	1043200000	29	6	P56385	P56385	ATP synthase subunit e, mitochondrial	ATP5I	+					+	+	+	Known mitochondrial	1.56462		0.836339	0.168209	0.321416	25.5591	25.541	24.7126	27.6611	27.6535	25.192		3	3
124	2	2	2	4.1	4.1	4.1	82.768	0	16.455	132920000	2	3	O75027-2;O75027;O75027-3	O75027-2;O75027;O75027-3	ATP-binding cassette sub-family B member 7, mitochondrial	ABCB7	+								Known mitochondrial	1.52258		1.51384	0.136376	0.341016	22.4449	22.4523	23.0835	23.7827	25.0104	23.7553		0	3
1026	2	2	2	19.6	19.6	19.6	12.266	0	12.351	1535800000	22	5	Q9BQC6	Q9BQC6	Ribosomal protein 63, mitochondrial	MRPL57	+								Known mitochondrial	1.48892		0.378055	0.341863	0.26337	26.4739	26.6324	21.5977	26.4715	26.2888	26.4106		2	3
224	3	3	3	14.8	14.8	14.8	22.088	0	5.4322	494510000	8	3	P07203	P07203	Glutathione peroxidase 1	GPX1	+								Known mitochondrial	1.45441		0.747391	0.246256	0.300974	23.0548	22.59	24.7136	24.8787	24.9357	NaN		1	2
1248	23	23	22	30.1	30.1	29.1	88.583	0	203.98	8179000000	133	6	Q9Y4W6	Q9Y4W6	AFG3-like protein 2	AFG3L2	+								Known mitochondrial	1.38606		2.26884	0.161642	0.325921	28.2944	28.3073	27.9621	29.6874	29.8964	29.1382		3	3
1197	12	12	12	52.2	52.2	52.2	38.534	0	167.42	13778000000	105	6	Q9UJZ1;Q9UJZ1-2	Q9UJZ1;Q9UJZ1-2	Stomatin-like protein 2, mitochondrial	STOML2	+								Known mitochondrial	1.37589		3.71941	0.14496	0.335232	29.3269	29.5799	29.5627	30.9865	30.8466	30.7641		3	3
103	3	3	3	13.2	13.2	13.2	29.81	0	9.1313	227310000	5	3	O43819	O43819	Protein SCO2 homolog, mitochondrial	SCO2	+						+		Known mitochondrial	1.23865		1.40294	0.28966	0.280778	23.2188	22.6968	23.6335	24.888	24.5415	23.8356		0	3
860	6	6	5	11.6	11.6	9.7	66.54	0	13.321	787650000	15	6	Q8IXI2-4;Q8IXI2;Q8IXI2-5;Q8IXI2-2;Q8IXI2-7;Q8IXI2-3;Q8IXI2-6;Q8IXI1-2	Q8IXI2-4;Q8IXI2;Q8IXI2-5;Q8IXI2-2;Q8IXI2-7;Q8IXI2-3;Q8IXI2-6	Mitochondrial Rho GTPase 1	RHOT1	+								Known mitochondrial	1.22857		2.20655	0.260329	0.290225	22.6836	23.1567	22.7625	24.1578	24.3752	23.7555		3	3
159	16	16	16	38	38	38	67.454	0	132.38	7808400000	128	6	O94826	O94826	Mitochondrial import receptor subunit TOM70	TOMM70A	+								Known mitochondrial	1.22566		3.22927	0.241574	0.297193	27.8572	28.0218	27.6503	29.1202	29.1409	28.9451		3	3
1269	2	2	2	13	13	13	31.43	0	5.9592	214050000	2	3	Q9Y6N1;Q9Y6N1-2	Q9Y6N1;Q9Y6N1-2	Cytochrome c oxidase assembly protein COX11, mitochondrial	COX11	+						+		Known mitochondrial	1.20623		0.873621	0.348691	0.259813	24.3612	24.0683	22.8404	24.5691	25.8467	24.4729		0	3
93	6	6	6	18.8	18.8	18.8	46.381	0	19.942	1400100000	21	6	O43464-3;O43464;O43464-2;O43464-4;P83110-2;P83110	O43464-3;O43464;O43464-2;O43464-4	Serine protease HTRA2, mitochondrial	HTRA2	+								Known mitochondrial	1.00195		1.68942	0.44094	0.234691	24.9639	25.1878	24.8363	26.4544	25.9414	25.598		3	3
930	2	2	2	11.5	11.5	11.5	26.973	0	13.432	677930000	17	4	Q92506	Q92506	Estradiol 17-beta-dehydrogenase 8	HSD17B8	+								Known mitochondrial	0.958245		0.246811	0.634696	0.174471	26.3491	22.7372	26.0311	NaN	26.0922	25.9026		2	2
894	5	5	5	21.6	21.6	21.6	40.744	0	29.177	1210800000	20	6	Q8NBU5;Q8NBU5-2	Q8NBU5;Q8NBU5-2	ATPase family AAA domain-containing protein 1	ATAD1	+								Predicted mitochondrial	0.947262		2.30316	0.476263	0.227216	25.7076	25.6302	25.5859	26.7195	26.7857	26.2603		3	3
1187	5	5	5	14.1	14.1	14.1	43.046	0	19.149	826720000	19	6	Q9UG56-2;Q9UG56	Q9UG56-2;Q9UG56	Phosphatidylserine decarboxylase proenzyme;Phosphatidylserine decarboxylase alpha chain;Phosphatidylserine decarboxylase beta chain	PISD	+								Known mitochondrial	0.896046		2.30757	0.514094	0.215426	23.3281	23.1965	23.6087	24.1145	24.4669	24.2401		3	3
1070	27	27	27	50.4	50.4	50.4	75.448	0	323.31	24508000000	306	6	Q9H078-2;Q9H078;Q9H078-4;Q9H078-5;Q9H078-3	Q9H078-2;Q9H078;Q9H078-4;Q9H078-5;Q9H078-3	Caseinolytic peptidase B protein homolog	CLPB	+								Known mitochondrial	0.883868		4.13603	0.509657	0.218103	30.2148	30.0942	30.2643	31.0551	31.0667	31.1031		3	3
969	5	5	5	50	50	50	12.498	0	47.749	1800600000	30	6	Q96DA6;Q96DA6-2	Q96DA6;Q96DA6-2	Mitochondrial import inner membrane translocase subunit TIM14	DNAJC19	+								Known mitochondrial	0.880976		2.24557	0.526433	0.211618	26.2146	26.1579	26.1913	27.2373	27.225	26.7446		3	3
510	5	5	5	5.4	5.4	5.4	114.16	0	67.22	3226700000	37	6	P57737-3;Q9Y3D7	P57737-3;Q9Y3D7	Mitochondrial import inner membrane translocase subunit TIM16	PAM16	+								Known mitochondrial	0.872066		2.45168	0.531186	0.210559	27.1527	27.2347	27.0049	28.1046	28.149	27.7547		3	3
1255	5	5	5	69.5	69.5	69.5	10.5	0	33.068	7326100000	29	3	Q9Y5L4	Q9Y5L4	Mitochondrial import inner membrane translocase subunit Tim13	TIMM13	+								Known mitochondrial	0.747403		0.671469	0.643416	0.167048	23.1304	24.0547	24.3408	24.6563	24.5225	NaN		1	2
108	5	5	5	79.4	79.4	79.4	10.998	0	38.036	4176600000	21	2	O60220	O60220	Mitochondrial import inner membrane translocase subunit Tim8 A	TIMM8A	+								Known mitochondrial	0.742983		0.978216	0.634951	0.171857	23.2153	23.2099	22.5596	NaN	23.5236	23.9522		0	2
1254	5	5	5	71.1	71.1	71.1	9.3435	0	40.995	4084400000	14	5	Q9Y5J9	Q9Y5J9	Mitochondrial import inner membrane translocase subunit Tim8 B	TIMM8B	+								Known mitochondrial	0.725583		1.35823	0.631209	0.17074	21.6652	22.1395	22.2938	22.7886	22.4623	23.0243		2	3
975	2	2	2	9	9	9	26.17	0	9.9829	801710000	13	5	Q96EH3	Q96EH3	Mitochondrial assembly of ribosomal large subunit protein 1	MALSU1	+								Known mitochondrial	0.71095		0.213202	0.674732	0.134282	25.1508	22.4943	26.6432	25.001	25.0446	26.3755		2	3
422	5	5	5	10.6	10.6	10.6	81.316	0	26.231	613090000	13	5	P46199	P46199	Translation initiation factor IF-2, mitochondrial	MTIF2	+								Known mitochondrial	0.688484		0.815851	0.643158	0.156806	24.4601	23.2654	24.0897	24.7822	24.2928	24.8057		2	3
314	3	3	3	10.2	10.2	10.2	30.772	0	7.1342	537880000	11	5	P21796	P21796	Voltage-dependent anion-selective channel protein 1	VDAC1	+								Known mitochondrial	0.593184		0.647452	0.677431	0.134387	23.6226	24.5629	24.9625	24.969	25.1816	24.7769		2	3
194	3	3	3	8.8	8.8	8.8	35.66	0	11.112	95026000	4	3	P03886	P03886	NADH-ubiquinone oxidoreductase chain 1	MT-ND1	+	+					+	+	Known mitochondrial	0.576614		0.63957	0.679	0.130847	24.1941	23.1643	24.2125	24.3564	24.8355	24.1088		0	3
112	12	10	10	26.4	22.1	22.1	74.435	0	51.364	2817200000	58	6	O60488-2;O60488	O60488-2;O60488	Long-chain-fatty-acid--CoA ligase 4	ACSL4	+								Predicted mitochondrial	0.547319		1.22035	0.67845	0.129982	26.8418	27.0483	27.5001	27.5373	27.819	27.676		3	3
398	19	19	19	36.5	36.5	36.5	73.68	0	173.69	27447000000	238	6	P38646	P38646	Stress-70 protein, mitochondrial	HSPA9	+								Known mitochondrial	0.515113		3.51946	0.676526	0.12738	30.4626	30.5131	30.3705	30.9549	30.9906	30.9459		3	3
1115	10	10	10	51.6	51.6	51.6	21.232	0	209.21	17117000000	146	6	Q9NR28-2;Q9NR28;Q9NR28-3	Q9NR28-2;Q9NR28;Q9NR28-3	Diablo homolog, mitochondrial	DIABLO	+								Known mitochondrial	0.458791		1.03037	0.677744	0.109	30.536	30.0691	29.8822	30.5111	30.5833	30.7693		3	3
875	4	4	4	9.6	9.6	9.6	74.327	0	19.043	793840000	23	6	Q8N442	Q8N442	Translation factor GUF1, mitochondrial	GUF1	+								Known mitochondrial	0.456665		1.50075	0.682696	0.110284	23.8841	24.1954	23.7786	24.5302	24.3097	24.3881		3	3
697	2	2	2	7.5	7.5	7.5	44.648	0	11.961	408900000	5	5	Q14318-2;Q14318;Q14318-3	Q14318-2;Q14318;Q14318-3	Peptidyl-prolyl cis-trans isomerase FKBP8	FKBP8	+								Known mitochondrial	0.441252		1.35688	0.678695	0.106275	23.9276	24.0477	24.4221	24.5283	24.6315	24.5613		2	3
203	3	3	3	10.3	10.3	10.3	48.534	0	19.754	430600000	10	6	P04181;P04181-2	P04181;P04181-2	Ornithine aminotransferase, mitochondrial;Ornithine aminotransferase, hepatic form;Ornithine aminotransferase, renal form	OAT	+								Known mitochondrial	0.422781		0.862675	0.674715	0.0999976	24.6055	24.6662	24.3997	25.3048	25.0566	24.5784		3	3
915	3	3	3	15.9	15.9	15.9	22.843	0	22.835	1247000000	30	6	Q8WUK0;Q8WUK0-2;Q8WUK0-3	Q8WUK0;Q8WUK0-2;Q8WUK0-3	Phosphatidylglycerophosphatase and protein-tyrosine phosphatase 1	PTPMT1	+								Known mitochondrial	0.419057		1.07232	0.676661	0.100165	25.4822	26.0981	25.7992	26.2192	26.1292	26.2883		3	3
134	14	14	14	31.5	31.5	31.5	51.712	0	99.478	24349000000	146	6	O75390	O75390	Citrate synthase, mitochondrial	CS	+								Known mitochondrial	0.413836		0.706683	0.671654	0.0969786	31.2186	30.7984	30.3687	31.0036	31.2666	31.3571		3	3
713	12	12	12	27.3	27.3	27.3	74.423	0	76.947	2573900000	37	6	Q15067;Q15067-2;Q15067-3	Q15067;Q15067-2;Q15067-3	Peroxisomal acyl-coenzyme A oxidase 1	ACOX1	+									0.396421		0.268426	0.68021	0.0863513	27.3642	26.72	28.542	27.7292	27.6424	28.4439		3	3
798	3	3	3	9.9	9.9	9.9	35.723	0	6.7127	338060000	11	5	Q6P1Q0-2;Q6P1Q0;Q6P1Q0-7;Q6P1Q0-4;Q6P1Q0-5	Q6P1Q0-2;Q6P1Q0;Q6P1Q0-7;Q6P1Q0-4	LETM1 domain-containing protein 1	LETMD1	+								Predicted mitochondrial	0.383742		1.29142	0.67061	0.0927071	24.0287	23.8481	23.8671	24.5404	24.2439	24.1108		2	3
530	3	3	3	32.4	32.4	32.4	10.932	0	7.3021	620960000	16	6	P61604	P61604	10 kDa heat shock protein, mitochondrial	HSPE1	+								Known mitochondrial	0.367108		0.362104	0.688886	0.0830003	24.9796	25.0661	26.1376	25.3616	25.9874	25.9357		3	3
644	10	10	10	41	41	41	35.206	0	68.509	2098900000	37	6	Q08257;Q08257-3;Q08257-2	Q08257;Q08257-3	Quinone oxidoreductase	CRYZ	+								Known mitochondrial	0.357515		0.210951	0.694403	0.0767693	26.8188	26.6292	28.5166	27.5317	27.307	28.1984		3	3
258	25	25	25	48	48	48	61.054	0	313.57	24861000000	250	6	P10809;P10809-2	P10809	60 kDa heat shock protein, mitochondrial	HSPD1	+								Known mitochondrial	0.34458		0.44306	0.691568	0.079506	30.0285	30.0005	30.4668	30.2802	30.1486	31.1009		3	3
831	2	2	2	4.7	4.7	4.7	43.957	0	5.0159	275720000	7	4	Q7Z6M4	Q7Z6M4	Transcription termination factor 4, mitochondrial;mTERF domain-containing protein 2 processed	MTERF4	+								Known mitochondrial	0.317632		0.16315	0.70691	0.0673709	22.722	24.4053	24.1936	23.8107	NaN	24.3719		2	2
961	7	7	7	28.2	28.2	28.2	38.078	0	45.155	3034700000	46	6	Q96BW9-3;Q96BW9;Q96BW9-2	Q96BW9-3;Q96BW9;Q96BW9-2	Phosphatidate cytidylyltransferase, mitochondrial	TAMM41	+								Known mitochondrial	0.311928		0.855504	0.684097	0.0748127	27.3188	27.5498	27.5336	27.5001	27.8138	28.0241		3	3
636	8	8	8	42.9	42.9	42.9	31.362	0	108.56	60326000000	138	6	Q07021	Q07021	Complement component 1 Q subcomponent-binding protein, mitochondrial	C1QBP	+								Known mitochondrial	0.282992		1.29577	0.705871	0.0689827	31.4834	31.4015	31.5852	31.9231	31.62	31.776		3	3
836	2	2	2	21	21	21	16.628	0	13.194	616710000	12	5	Q86SX6	Q86SX6	Glutaredoxin-related protein 5, mitochondrial	GLRX5	+								Known mitochondrial	0.243058		1.20245	0.736511	0.0595155	24.7783	24.7365	24.9029	NaN	24.9769	25.121		3	2
1107	4	4	4	11.2	11.2	11.2	58.282	0	15.952	545640000	8	6	Q9NP81;Q9NP81-2	Q9NP81;Q9NP81-2	Serine--tRNA ligase, mitochondrial	SARS2	+								Known mitochondrial	0.23394		0.425003	0.7476	0.0552397	24.9072	24.9737	25.2844	25.1938	24.9927	25.6806		3	3
264	4	4	4	14.7	14.7	14.7	53.486	0	11.599	573300000	15	5	P11182	P11182	Lipoamide acyltransferase component of branched-chain alpha-keto acid dehydrogenase complex, mitochondrial	DBT	+								Known mitochondrial	0.233415		0.0912295	0.768997	0.0475236	22.9995	24.7872	25.8602	24.7274	25.444	24.1757		2	3
979	17	1	1	43.5	6.4	6.4	49.611	0	25.729	476300000	4	5	Q96EY1-2;Q96EY1-3	Q96EY1-2	DnaJ homolog subfamily A member 3, mitochondrial	DNAJA3	+								Known mitochondrial	0.211132		0.13129	0.772975	0.0459846	24.9832	23.4962	25.3844	24.7081	24.6754	25.1137		2	3
827	11	11	11	22.9	22.9	22.9	86.573	0	56.359	2550200000	46	6	Q7L8L6	Q7L8L6	FAST kinase domain-containing protein 5	FASTKD5	+								Known mitochondrial	0.210115		1.38341	0.761503	0.0516143	27.0298	27.0588	27.1209	27.2589	27.1784	27.4026		3	3
895	6	6	6	23.1	23.1	23.1	47.151	0	50.014	1147400000	31	6	Q8NBX0	Q8NBX0	Saccharopine dehydrogenase-like oxidoreductase	SCCPDH	+								Predicted mitochondrial	0.169155		0.298915	0.791183	0.0399916	22.4625	22.3172	22.9442	22.6798	22.5577	22.994		3	3
909	4	4	4	16.3	16.3	16.3	38.124	0	13.609	366120000	12	3	Q8TBP6	Q8TBP6	Solute carrier family 25 member 40	SLC25A40	+								Known mitochondrial	0.167618		0.128967	0.802932	0.0374389	23.7896	24.1452	24.9327	24.6141	24.9457	23.8105		0	3
182	25	25	25	45.5	45.5	45.5	66.294	0	148.19	12555000000	175	6	O95831-3;O95831;O95831-2;O95831-5;O95831-6;O95831-4	O95831-3;O95831;O95831-2	Apoptosis-inducing factor 1, mitochondrial	AIFM1	+								Known mitochondrial	0.140944		0.176136	0.832833	0.0327503	29.0152	28.7593	28.1207	28.9704	28.8607	28.4869		3	3
1229	5	5	5	16.6	16.6	16.6	42.033	0	14.673	978800000	20	5	Q9Y2S7	Q9Y2S7	Polymerase delta-interacting protein 2	POLDIP2	+								Known mitochondrial	0.127071		0.310911	0.848533	0.0305352	25.5139	25.5037	25.412	25.3944	NaN	25.8128		3	2
1020	3	3	3	25	25	25	10.165	0	11.155	1557000000	33	6	Q9BQ48	Q9BQ48	39S ribosomal protein L34, mitochondrial	MRPL34	+								Known mitochondrial	0.0784448		0.457827	0.909724	0.0192553	26.1596	26.3759	26.1911	26.2999	26.3802	26.2819		3	3
156	11	11	11	20.9	20.9	20.9	69.223	0	32.161	1490200000	29	6	O76031	O76031	ATP-dependent Clp protease ATP-binding subunit clpX-like, mitochondrial	CLPX	+								Known mitochondrial	0.0698967		0.103002	0.922234	0.016469	25.0581	25.0981	24.849	25.1731	24.6295	25.4123		3	3
1054	4	4	4	29.3	29.3	29.3	21.405	0	50.349	3808800000	56	6	Q9BYC8	Q9BYC8	39S ribosomal protein L32, mitochondrial	MRPL32	+								Known mitochondrial	0.0603422		0.366309	0.931652	0.0148303	27.4618	27.6444	27.5586	27.6642	27.527	27.6546		3	3
984	20	20	20	76.5	76.5	76.5	32.004	0	243.7	42332000000	295	6	Q96HS1;Q96HS1-2	Q96HS1;Q96HS1-2	Serine/threonine-protein phosphatase PGAM5, mitochondrial	PGAM5	+								Known mitochondrial	0.0582638		0.244141	0.928313	0.0142306	31.4661	31.6062	31.329	31.5825	31.4262	31.5674		3	3
1161	4	4	4	14.4	14.4	14.4	21.514	0	10.611	1444000000	36	6	Q9NZE8;Q9NZE8-2	Q9NZE8;Q9NZE8-2	39S ribosomal protein L35, mitochondrial	MRPL35	+								Known mitochondrial	0.0492071		0.125921	0.943627	0.0118768	26.2107	26.4719	26.0834	26.4499	26.3118	26.1519		3	3
977	6	6	6	65.2	65.2	65.2	12.107	0	50.468	5524500000	63	6	Q96EL3	Q96EL3	39S ribosomal protein L53, mitochondrial	MRPL53	+								Known mitochondrial	0.0457815		0.22878	0.940179	0.0112254	28.1176	28.2172	28.2765	28.3099	28.1232	28.3156		3	3
1067	12	12	12	81.3	81.3	81.3	12.122	0	95.209	144650000000	226	6	Q9GZT3-2;Q9GZT3	Q9GZT3-2;Q9GZT3	SRA stem-loop-interacting RNA-binding protein, mitochondrial	SLIRP	+								Known mitochondrial	0.0131747		0.0278022	0.981645	0.00316767	33.2399	33.1711	33.6161	33.245	33.3138	33.5078		3	3
1097	5	5	5	11	11	11	57.518	0	13.436	745410000	20	6	Q9HCC0-2;Q9HCC0	Q9HCC0-2;Q9HCC0	Methylcrotonoyl-CoA carboxylase beta chain, mitochondrial	MCCC2	+								Known mitochondrial	0.0122369		0.0145198	0.982329	0.00285975	25.1212	25.4555	24.8273	25.5486	25.0633	24.8289		3	3
1147	10	10	10	40.2	40.2	40.2	28.449	0	58.967	8260000000	129	6	Q9NX20	Q9NX20	39S ribosomal protein L16, mitochondrial	MRPL16	+								Known mitochondrial	-0.00671641		0.0230251	0.987648	-0.00163917	28.8201	28.9499	28.6493	28.8817	28.7855	28.7319		3	3
774	5	5	5	10.2	10.2	10.2	65.505	0	15.874	601460000	20	6	Q5T160	Q5T160	Probable arginine--tRNA ligase, mitochondrial	RARS2	+								Known mitochondrial	-0.00681114		0.00427565	0.985985	-0.00150642	24.2941	25.1701	25.6341	24.4408	25.0092	25.628		3	3
225	3	3	3	5.1	5.1	5.1	57.116	0	4.4518	405250000	6	6	P07237	P07237	Protein disulfide-isomerase	P4HB	+								Known mitochondrial	-0.00711695		0.0194608	0.989824	-0.00172669	24.6195	24.5771	24.3822	24.4364	24.7131	24.4078		3	3
135	1	1	1	16.9	16.9	16.9	7.6191	0	6.8336	1334500000	21	5	O75394	O75394	39S ribosomal protein L33, mitochondrial	MRPL33	+								Known mitochondrial	-0.00939973		0.0275068	0.986717	-0.0022857	26.2621	26.0949	26.1132	26.2671	26.0276	NaN		3	2
776	7	7	7	33.4	33.4	33.4	33.3	0	54.684	3916300000	42	6	Q5T653	Q5T653	39S ribosomal protein L2, mitochondrial	MRPL2	+								Known mitochondrial	-0.0165075		0.0395372	0.975084	-0.0039855	27.6351	27.7707	27.385	27.734	27.5701	27.4372		3	3
1137	10	10	10	51	51	51	22.184	0	29.978	3862600000	56	6	Q9NVS2;Q9NVS2-2;Q9NVS2-3	Q9NVS2;Q9NVS2-2;Q9NVS2-3	28S ribosomal protein S18a, mitochondrial	MRPS18A	+								Known mitochondrial	-0.0180531		0.145208	0.971112	-0.00446175	27.6422	27.7668	27.7102	27.7236	27.7104	27.631		3	3
1055	5	5	5	33.6	33.6	33.6	17.442	0	37.382	3478100000	63	6	Q9BYC9;Q9BYC9-2	Q9BYC9	39S ribosomal protein L20, mitochondrial	MRPL20	+								Known mitochondrial	-0.0194658		0.0989702	0.968542	-0.00478213	27.5825	27.6065	27.5413	27.557	27.4398	27.6751		3	3
1062	27	27	27	75.4	75.4	75.4	48.117	0	219.48	28002000000	325	6	Q9BZE1	Q9BZE1	39S ribosomal protein L37, mitochondrial	MRPL37	+								Known mitochondrial	-0.0200539		0.0806824	0.969559	-0.00490583	30.4663	30.7149	30.4786	30.5979	30.4827	30.519		3	3
884	7	7	7	54.1	54.1	54.1	17.853	0	34.216	5470700000	81	6	Q8N983-4;Q8N983-3;Q8N983-2;Q8N983;Q8N983-6;Q8N983-7	Q8N983-4;Q8N983-3;Q8N983-2;Q8N983;Q8N983-6;Q8N983-7	39S ribosomal protein L43, mitochondrial	MRPL43	+								Known mitochondrial	-0.0234159		0.0535515	0.965429	-0.00564153	28.1475	28.2951	28.4867	28.2365	28.1182	28.5043		3	3
542	4	4	4	21	21	21	26.504	0	12.079	421240000	25	6	P62258-2;P62258;P31947-2;P31946-2;P63104;P27348;Q04917;P31946;P61981;P31947;P63104-2	P62258-2;P62258;P31947-2;P31946-2;P63104;P27348;Q04917;P31946;P61981;P31947	14-3-3 protein epsilon;14-3-3 protein sigma;14-3-3 protein beta/alpha;14-3-3 protein beta/alpha, N-terminally processed;14-3-3 protein zeta/delta;14-3-3 protein theta;14-3-3 protein eta;14-3-3 protein gamma;14-3-3 protein gamma, N-terminally processed	YWHAE;SFN;YWHAB;YWHAZ;YWHAQ;YWHAH;YWHAG	+								Predicted mitochondrial	-0.0245819		0.0334345	0.967082	-0.00578628	24.8949	24.3996	24.1937	24.7184	24.4447	24.2513		3	3
972	18	18	18	43.7	43.7	43.7	44.596	0	105.64	11177000000	150	6	Q96DV4;Q96DV4-2	Q96DV4	39S ribosomal protein L38, mitochondrial	MRPL38	+								Known mitochondrial	-0.0309951		0.130894	0.955658	-0.00758372	29.1479	29.3262	29.2833	29.319	29.0894	29.256		3	3
863	3	3	3	4.5	4.5	4.5	87.99	0	13.695	678780000	15	6	Q8IYB8	Q8IYB8	ATP-dependent RNA helicase SUPV3L1, mitochondrial	SUPV3L1	+								Known mitochondrial	-0.0315793		0.0557095	0.953468	-0.00752664	25.6133	25.2586	25.5715	25.1881	25.4191	25.7415		3	3
981	3	3	3	18.6	18.6	18.6	21.749	0	54.491	4365300000	51	6	Q96GC5-3;Q96GC5	Q96GC5-3;Q96GC5	39S ribosomal protein L48, mitochondrial	MRPL48	+								Known mitochondrial	-0.032891		0.12102	0.955938	-0.0080238	28.1382	27.8554	28.0518	28.0392	27.8758	28.0316		3	3
1076	7	7	7	33.7	33.7	33.7	31.705	0	69.037	7539000000	90	6	Q9H2W6	Q9H2W6	39S ribosomal protein L46, mitochondrial	MRPL46	+								Known mitochondrial	-0.033219		0.118693	0.957869	-0.00809836	28.5571	28.7477	28.8817	28.7436	28.6183	28.7249		3	3
796	6	6	6	42.8	42.8	42.8	15.947	0	43.211	5689800000	68	6	Q6P1L8	Q6P1L8	39S ribosomal protein L14, mitochondrial	MRPL14	+								Known mitochondrial	-0.0335674		0.0395383	0.955522	-0.00782732	27.9627	28.1471	28.6876	28.1354	27.9633	28.598		3	3
861	7	7	7	65	65	65	15.383	0	40.71	7011700000	76	6	Q8IXM3	Q8IXM3	39S ribosomal protein L41, mitochondrial	MRPL41	+								Known mitochondrial	-0.0380783		0.226533	0.94866	-0.00936562	28.3444	28.5018	28.4854	28.4718	28.4199	28.3257		3	3
240	12	12	12	41.4	41.4	41.4	38.632	0	127.76	15940000000	161	6	P09001	P09001	39S ribosomal protein L3, mitochondrial	MRPL3	+								Known mitochondrial	-0.0409851		0.0615389	0.948304	-0.00968651	29.5064	29.8601	30.1948	29.6693	29.7223	30.0467		3	3
454	18	18	18	39	39	39	68.058	0	193.95	10362000000	158	6	P49748-2;P49748;P49748-3	P49748-2;P49748;P49748-3	Very long-chain specific acyl-CoA dehydrogenase, mitochondrial	ACADVL	+								Known mitochondrial	-0.0433343		0.0320743	0.950547	-0.00972568	29.8828	29.8942	29.1507	30.1388	29.8016	28.8572		3	3
1108	11	11	11	39	39	39	50.364	0	98.325	9738200000	152	6	Q9NP92	Q9NP92	28S ribosomal protein S30, mitochondrial	MRPS30	+								Known mitochondrial	-0.0472355		0.203195	0.939513	-0.0115499	29.0742	29.2637	28.9613	29.0822	29.0267	29.0486		3	3
1155	14	14	14	47.9	47.9	47.9	38.711	0	74.784	14777000000	129	6	Q9NYK5;Q9NYK5-2	Q9NYK5;Q9NYK5-2	39S ribosomal protein L39, mitochondrial	MRPL39	+								Known mitochondrial	-0.0494938		0.0862217	0.942245	-0.011774	29.5819	29.7625	30.0677	29.7685	29.4946	30.0005		3	3
496	22	22	22	52.7	52.7	52.7	48.879	0	141.85	46259000000	245	6	P55084-2;P55084	P55084-2;P55084	Trifunctional enzyme subunit beta, mitochondrial;3-ketoacyl-CoA thiolase	HADHB	+								Known mitochondrial	-0.0541166		0.260406	0.931314	-0.0132548	31.6981	31.8256	31.5921	31.7162	31.5576	31.6797		3	3
1082	9	9	9	27	27	27	45.348	0	39.712	2164800000	48	6	Q9H5Q4	Q9H5Q4	Dimethyladenosine transferase 2, mitochondrial	TFB2M	+								Known mitochondrial	-0.0543976		0.0282135	0.940286	-0.0117042	26.8334	26.7949	28.1346	26.4928	27.0039	28.1029		3	3
834	5	5	5	28	28	28	29.282	0	49.504	6121200000	66	6	Q7Z7H8;Q7Z7H8-2	Q7Z7H8;Q7Z7H8-2	39S ribosomal protein L10, mitochondrial	MRPL10	+								Known mitochondrial	-0.0560538		0.328943	0.929806	-0.013772	28.1859	28.3763	28.4114	28.2703	28.2624	28.2727		3	3
330	9	9	9	25.3	25.3	25.3	45.199	0	35.998	1432600000	33	6	P24752;P24752-2	P24752	Acetyl-CoA acetyltransferase, mitochondrial	ACAT1	+								Known mitochondrial	-0.0570081		0.0629012	0.929658	-0.0132118	26.2305	26.2868	25.7498	26.4038	26.1729	25.5193		3	3
1170	5	5	5	37.2	37.2	37.2	16.073	0	19.788	3206600000	50	6	Q9P0M9	Q9P0M9	39S ribosomal protein L27, mitochondrial	MRPL27	+								Known mitochondrial	-0.0581354		0.315872	0.930822	-0.0142653	27.5458	27.5543	27.3833	27.5039	27.337	27.4682		3	3
833	3	3	3	25	25	25	15.128	0	48.495	3294100000	36	6	Q7Z7F7;Q7Z7F7-2	Q7Z7F7;Q7Z7F7-2	39S ribosomal protein L55, mitochondrial	MRPL55	+								Known mitochondrial	-0.0583928		0.256541	0.933344	-0.0142752	27.3403	27.4293	27.4659	27.4902	27.3649	27.2053		3	3
1164	17	17	17	62.8	62.8	62.8	33.419	0	95.053	16604000000	151	6	Q9P015	Q9P015	39S ribosomal protein L15, mitochondrial	MRPL15	+								Known mitochondrial	-0.068332		0.227032	0.92318	-0.0165944	29.8174	29.9889	29.9728	29.8301	29.693	30.051		3	3
1263	2	2	2	42.3	42.3	42.3	16.661	0	15.98	906620000	14	6	Q9Y6G3	Q9Y6G3	39S ribosomal protein L42, mitochondrial	MRPL42	+								Known mitochondrial	-0.0708402		0.230538	0.917337	-0.0171923	25.5273	25.7224	25.7821	25.4714	25.564	25.784		3	3
407	36	36	36	61.3	61.3	61.3	82.999	0	323.31	66142000000	442	6	P40939;P40939-2	P40939	Trifunctional enzyme subunit alpha, mitochondrial;Long-chain enoyl-CoA hydratase;Long chain 3-hydroxyacyl-CoA dehydrogenase	HADHA	+								Known mitochondrial	-0.0712458		0.436575	0.920529	-0.0175054	32.0603	32.2765	32.1418	32.1381	32.0336	32.0932		3	3
692	4	4	4	22.3	22.3	22.3	23.63	0	36.719	4941200000	51	6	Q14197	Q14197	Peptidyl-tRNA hydrolase ICT1, mitochondrial	ICT1	+								Known mitochondrial	-0.0715923		0.260472	0.918901	-0.0174211	27.8963	28.053	28.218	28.0873	27.8866	27.9787		3	3
1058	10	10	10	54.7	54.7	54.7	34.919	0	173.16	16709000000	140	6	Q9BYD3;Q9BYD3-2	Q9BYD3;Q9BYD3-2	39S ribosomal protein L4, mitochondrial	MRPL4	+								Known mitochondrial	-0.0807622		0.269179	0.909418	-0.0196021	29.7475	29.9187	30.0842	29.7827	29.7497	29.9757		3	3
906	7	7	7	41.4	41.4	41.4	25.384	0	61.509	9751700000	121	6	Q8TAE8	Q8TAE8	Growth arrest and DNA damage-inducible proteins-interacting protein 1	GADD45GIP1	+								Known mitochondrial	-0.0819976		0.781586	0.908816	-0.0202544	29.0231	29.0807	29.02	29.0461	28.9297	28.9019		3	3
1113	8	8	8	41.7	41.7	41.7	24.49	0	81.682	9586700000	107	6	Q9NQ50	Q9NQ50	39S ribosomal protein L40, mitochondrial	MRPL40	+								Known mitochondrial	-0.0820821		0.360535	0.908457	-0.0200448	29.037	29.035	29.2209	28.9577	28.9299	29.1591		3	3
492	11	11	11	18.4	18.4	18.4	87.088	0	50.967	2215600000	56	6	P54886-2;P54886	P54886-2;P54886	Delta-1-pyrroline-5-carboxylate synthase;Glutamate 5-kinase;Gamma-glutamyl phosphate reductase	ALDH18A1	+								Known mitochondrial	-0.0841522		0.248	0.910431	-0.0203546	26.7705	26.9023	27.0395	26.6276	26.8252	27.0071		3	3
1122	7	7	7	32	32	32	20.05	0	57.326	7314700000	76	6	Q9NRX2	Q9NRX2	39S ribosomal protein L17, mitochondrial	MRPL17	+								Known mitochondrial	-0.0874335		0.0823857	0.906922	-0.0199836	27.7347	28.3238	29.0032	28.1054	28.3427	28.3513		3	3
413	113	113	112	74.9	74.9	74.4	157.9	0	323.31	1152500000000	2124	6	P42704	P42704	Leucine-rich PPR motif-containing protein, mitochondrial	LRPPRC	+								Known mitochondrial	-0.0957934		0.157933	0.890685	-0.0226605	36.4878	36.3444	36.5354	35.945	36.4411	36.694		3	3
66	6	6	6	22.8	22.8	22.8	46.36	0	74.462	5994700000	79	6	O14874;O14874-2;O14874-3	O14874;O14874-2;O14874-3	[3-methyl-2-oxobutanoate dehydrogenase [lipoamide]] kinase, mitochondrial	BCKDK	+								Known mitochondrial	-0.106022		0.289654	0.868249	-0.02556	28.5518	28.7592	28.9427	28.8352	28.5691	28.5313		3	3
479	6	6	6	39.9	39.9	39.9	21.348	0	30.287	22608000000	56	6	P52815	P52815	39S ribosomal protein L12, mitochondrial	MRPL12	+								Known mitochondrial	-0.106457		1.07532	0.869659	-0.0263081	30.2954	30.3159	30.3805	30.2119	30.1639	30.2967		3	3
47	37	37	37	45.2	45.2	45.2	138.62	0	223.16	16907000000	294	6	O00411	O00411	DNA-directed RNA polymerase, mitochondrial	POLRMT	+								Known mitochondrial	-0.107098		0.271567	0.869167	-0.0257569	30.2765	30.2106	30.4086	29.8982	30.3228	30.3534		3	3
1089	16	16	16	50.6	50.6	50.6	37.535	0	134.04	16923000000	127	6	Q9H9J2	Q9H9J2	39S ribosomal protein L44, mitochondrial	MRPL44	+								Known mitochondrial	-0.110212		0.375021	0.867761	-0.0267296	29.7796	29.9238	30.1439	29.8218	29.7394	29.9555		3	3
767	2	2	2	5.4	5.4	5.4	58.688	0	6.0918	290160000	7	4	Q5JPH6;Q5JPH6-2	Q5JPH6;Q5JPH6-2	Probable glutamate--tRNA ligase, mitochondrial	EARS2	+								Known mitochondrial	-0.115686		0.0582994	0.873983	-0.0246843	23.2805	23.2605	25.3262	23.7864	23.8073	23.9265		1	3
1056	9	9	9	64.6	64.6	64.6	20.692	0	127.69	12040000000	108	6	Q9BYD1	Q9BYD1	39S ribosomal protein L13, mitochondrial	MRPL13	+								Known mitochondrial	-0.117222		0.395524	0.854667	-0.028416	29.2428	29.4449	29.5768	29.2435	29.2082	29.461		3	3
866	4	4	4	16.6	16.6	16.6	49.666	0	48.25	1101000000	25	6	Q8IYU8	Q8IYU8	Calcium uptake protein 2, mitochondrial	MICU2	+								Known mitochondrial	-0.119809		0.182534	0.855966	-0.0281902	25.8532	26.3272	26.6162	25.9583	26.1263	26.3526		3	3
1031	12	12	12	40.5	40.5	40.5	35.351	0	67.346	10589000000	115	6	Q9BRJ2	Q9BRJ2	39S ribosomal protein L45, mitochondrial	MRPL45	+								Known mitochondrial	-0.120684		0.776561	0.847156	-0.0296403	29.2507	29.3043	29.3742	29.1647	29.0958	29.3066		3	3
561	3	2	2	24.8	17	17	15.33	0	6.221	494340000	16	6	P62820-2;Q9H0U4;P62820;Q92928;P62820-3;Q92930;P61006-2;P61006;P59190-2;P59190	P62820-2;Q9H0U4;P62820;Q92928	Ras-related protein Rab-1A;Ras-related protein Rab-1B;Putative Ras-related protein Rab-1C	RAB1A;RAB1B;RAB1C	+									-0.120846		0.10229	0.863143	-0.0273113	25.489	26.1905	24.968	25.6153	24.9623	25.7073		3	3
789	3	3	3	12.3	12.3	12.3	35.119	0	19.222	1035000000	19	6	Q6IAN0	Q6IAN0	Dehydrogenase/reductase SDR family member 7B	DHRS7B	+								Predicted mitochondrial	-0.122829		0.219937	0.850409	-0.0291228	25.8222	26.0228	26.3673	25.6703	25.9958	26.1777		3	3
657	10	10	10	38.7	38.7	38.7	30.156	0	63.108	7164900000	87	6	Q13084	Q13084	39S ribosomal protein L28, mitochondrial	MRPL28	+								Known mitochondrial	-0.124425		1.12226	0.844395	-0.0307059	28.4818	28.657	28.5678	28.4395	28.4253	28.4685		3	3
881	9	9	9	66.5	66.5	66.5	18.325	0	67.398	11175000000	116	6	Q8N5N7;Q8N5N7-2	Q8N5N7;Q8N5N7-2	39S ribosomal protein L50, mitochondrial	MRPL50	+								Known mitochondrial	-0.1279		0.572975	0.84119	-0.0312002	29.114	29.3028	29.3857	29.0695	29.0938	29.2554		3	3
406	9	9	9	36.4	36.4	36.4	35.503	0	58.315	4116900000	73	6	P40926;P40926-2	P40926;P40926-2	Malate dehydrogenase, mitochondrial	MDH2	+								Known mitochondrial	-0.132684		0.716261	0.833099	-0.0324834	28.2623	28.2154	28.466	28.1574	28.1366	28.2516		3	3
952	10	10	10	47.2	47.2	47.2	24.915	0	85.326	6888100000	86	6	Q96A35	Q96A35	39S ribosomal protein L24, mitochondrial	MRPL24	+								Known mitochondrial	-0.136791		0.526065	0.8306	-0.033247	28.345	28.5781	28.6744	28.2955	28.501	28.3906		3	3
795	3	3	3	48.6	48.6	48.6	15.819	0	27.006	1931400000	28	6	Q6P161	Q6P161	39S ribosomal protein L54, mitochondrial	MRPL54	+								Known mitochondrial	-0.145928		0.258858	0.822914	-0.0345439	26.5511	27.0279	27.2635	26.7985	26.664	26.9422		3	3
670	6	6	6	53.6	53.6	53.6	19.198	0	60.954	11938000000	81	6	Q13405	Q13405	39S ribosomal protein L49, mitochondrial	MRPL49	+								Known mitochondrial	-0.14673		0.507988	0.81445	-0.0355583	29.2218	29.4226	29.5393	29.197	29.131	29.4155		3	3
1139	18	18	18	42.3	42.3	42.3	66.171	0	175.8	13129000000	210	6	Q9NVV4;Q9NVV4-2	Q9NVV4;Q9NVV4-2	Poly(A) RNA polymerase, mitochondrial	MTPAP	+								Known mitochondrial	-0.159645		0.505167	0.799509	-0.0385779	29.9894	29.9232	29.9886	29.5363	29.9705	29.9156		3	3
829	8	8	8	48.3	48.3	48.3	22.814	0	64.418	10587000000	118	6	Q7Z2W9;Q7Z2W9-2	Q7Z2W9;Q7Z2W9-2	39S ribosomal protein L21, mitochondrial	MRPL21	+								Known mitochondrial	-0.161461		0.264708	0.799226	-0.0380485	28.9429	29.4243	29.5469	29.057	28.921	29.4518		3	3
446	15	15	15	47.6	47.6	47.6	33.535	0	80.033	17404000000	170	6	P49406	P49406	39S ribosomal protein L19, mitochondrial	MRPL19	+								Known mitochondrial	-0.162576		0.26826	0.798722	-0.0383215	29.7485	29.9665	30.4059	29.7375	29.7255	30.1702		3	3
963	5	5	5	26.9	26.9	26.9	37.373	0	25.371	1228800000	29	6	Q96CB9-4;Q96CB9;Q96CB9-2;Q96CB9-3	Q96CB9-4;Q96CB9	5-methylcytosine rRNA methyltransferase NSUN4	NSUN4	+								Known mitochondrial	-0.167358		0.484373	0.796012	-0.0403247	26.3166	26.4837	26.3249	26.0058	26.1405	26.4769		3	3
1018	14	14	14	60.2	60.2	60.2	33.31	0	160.74	32483000000	169	6	Q9BPW8	Q9BPW8	Protein NipSnap homolog 1	NIPSNAP1	+								Known mitochondrial	-0.167813		0.37848	0.795033	-0.0400875	31.1356	31.3988	30.9762	31.1973	31.0779	30.7319		3	3
460	4	4	4	6.7	6.7	6.7	86.238	0	12.767	694820000	19	6	P50416-2;P50416	P50416-2;P50416	Carnitine O-palmitoyltransferase 1, liver isoform	CPT1A	+								Known mitochondrial	-0.167928		0.658069	0.7951	-0.0408035	24.1695	24.1877	24.2525	24.0518	23.8323	24.2218		3	3
790	2	2	2	10.2	10.2	10.2	38.638	0	4.5711	332500000	15	5	Q6IN84	Q6IN84	rRNA methyltransferase 1, mitochondrial	MRM1	+								Known mitochondrial	-0.173491		0.279682	0.792916	-0.0408984	24.487	24.7054	25.0109	NaN	24.3709	24.751		3	2
739	6	6	6	35.9	35.9	35.9	17.781	0	41.934	10010000000	69	6	Q16540	Q16540	39S ribosomal protein L23, mitochondrial	MRPL23	+								Known mitochondrial	-0.182021		1.82221	0.772122	-0.0450037	29.0605	29.135	29.0667	28.9558	28.9285	28.8317		3	3
1103	8	8	8	30	30	30	29.45	0	30.021	5803300000	80	6	Q9HD33;Q9HD33-2;Q9HD33-3	Q9HD33;Q9HD33-2	39S ribosomal protein L47, mitochondrial	MRPL47	+								Known mitochondrial	-0.183203		0.447272	0.776573	-0.0438688	27.9924	28.5589	28.3665	28.1955	28.1647	28.0081		3	3
754	2	2	2	5.2	5.2	5.2	64.129	0	10.363	326600000	9	6	Q4G176	Q4G176	Acyl-CoA synthetase family member 3, mitochondrial	ACSF3	+								Known mitochondrial	-0.184827		0.90375	0.773767	-0.0451301	24.143	24.3093	24.3866	23.9749	24.1226	24.1869		3	3
711	4	4	4	9.4	9.4	9.4	68.047	0	18.459	699790000	25	6	Q15046;Q15046-2	Q15046;Q15046-2	Lysine--tRNA ligase	KARS	+								Known mitochondrial	-0.190233		0.428022	0.774548	-0.0454023	25.8359	25.2725	25.7427	25.277	25.4887	25.5148		3	3
812	12	12	12	40.4	40.4	40.4	45.394	0	68.275	3857500000	69	6	Q6YN16;Q6YN16-2	Q6YN16;Q6YN16-2	Hydroxysteroid dehydrogenase-like protein 2	HSDL2	+								Known mitochondrial	-0.195622		0.334251	0.775368	-0.0461221	28.0626	28.0261	28.7339	27.9495	28.0841	28.2021		3	3
1048	3	3	3	10.5	10.5	10.5	52.965	0	16.503	596010000	17	6	Q9BVS5	Q9BVS5	tRNA (adenine(58)-N(1))-methyltransferase, mitochondrial	TRMT61B	+								Known mitochondrial	-0.201759		0.421648	0.768912	-0.0479915	25.4581	25.6991	25.6337	25.3555	25.0862	25.744		3	3
1262	6	6	6	21.4	21.4	21.4	44.017	0	47.015	1178000000	33	6	Q9Y697-2;Q9Y697;Q9Y697-3	Q9Y697-2;Q9Y697;Q9Y697-3	Cysteine desulfurase, mitochondrial	NFS1	+								Known mitochondrial	-0.202095		0.205603	0.777106	-0.0461421	25.9887	26.0236	26.4839	25.8653	25.4213	26.6033		3	3
854	14	14	14	48.2	48.2	48.2	42.961	0	156.52	11937000000	155	6	Q8IVS2;Q8IVS2-2	Q8IVS2;Q8IVS2-2	Malonyl-CoA-acyl carrier protein transacylase, mitochondrial	MCAT	+								Known mitochondrial	-0.205634		0.403202	0.768503	-0.0487736	29.6674	29.6453	30.0003	29.5178	29.2748	29.9035		3	3
948	27	27	27	52.6	52.6	52.6	70.737	0	323.31	59582000000	390	6	Q969Z0;Q969Z0-2	Q969Z0;Q969Z0-2	Protein TBRG4	TBRG4	+								Known mitochondrial	-0.21413		0.306698	0.761716	-0.0499779	32.2053	32.1137	32.6499	31.6692	32.2039	32.4535		3	3
1096	10	10	10	24	24	24	47.019	0	88.969	7801300000	90	6	Q9HC36	Q9HC36	rRNA methyltransferase 3, mitochondrial	RNMTL1	+								Known mitochondrial	-0.222171		0.413666	0.760359	-0.0525426	28.9741	28.998	29.5196	28.8635	28.7424	29.2194		3	3
1241	3	3	3	31.8	31.8	31.8	19.193	0	37.945	1256700000	30	6	Q9Y3E5	Q9Y3E5	Peptidyl-tRNA hydrolase 2, mitochondrial	PTRH2	+								Known mitochondrial	-0.223035		0.259309	0.757076	-0.0513612	25.8313	25.7481	26.3849	25.5018	25.4724	26.321		3	3
964	5	5	5	21.4	21.4	21.4	38.552	0	23.715	964120000	15	6	Q96CM3-2;Q96CM3	Q96CM3-2;Q96CM3	RNA pseudouridylate synthase domain-containing protein 4	RPUSD4	+								Known mitochondrial	-0.227379		0.111717	0.771323	-0.0479973	25.3414	25.9099	27.0312	25.3887	25.2572	26.9545		3	3
935	17	17	17	47.6	47.6	47.6	45.318	0	192.73	19552000000	202	6	Q92665	Q92665	28S ribosomal protein S31, mitochondrial	MRPS31	+								Known mitochondrial	-0.231752		0.667678	0.745256	-0.0557443	30.0321	30.4312	30.3685	30.1246	29.8524	30.1595		3	3
34	4	4	4	40	40	40	8.4447	0	24.225	1654500000	39	6	L0R8F8	L0R8F8		SMCR7L	+									-0.234356		0.156155	0.759479	-0.0513736	26.4761	26.2618	27.5242	26.1539	26.0779	27.3272		3	3
441	2	2	2	5.9	5.9	5.9	46.454	0	5.8049	536640000	6	6	P49189-2;P49189;P49189-3	P49189-2;P49189;P49189-3	4-trimethylaminobutyraldehyde dehydrogenase	ALDH9A1	+								Known mitochondrial	-0.234872		0.486892	0.747325	-0.0557896	24.7714	24.9164	25.3341	24.7974	24.5445	24.9754		3	3
1111	5	5	5	20.6	20.6	20.6	32.407	0	20.576	1237600000	13	6	Q9NPE2	Q9NPE2	Neugrin	NGRN	+								Known mitochondrial	-0.241654		0.135611	0.76285	-0.0518863	25.8372	25.7099	27.3365	25.717	25.5934	26.8482		3	3
1021	18	18	18	35	35	35	87.563	0	138.21	3142800000	56	6	Q9BQ52-4;Q9BQ52;Q9BQ52-3;Q9BQ52-2	Q9BQ52-4;Q9BQ52;Q9BQ52-3;Q9BQ52-2	Zinc phosphodiesterase ELAC protein 2	ELAC2	+								Known mitochondrial	-0.247018		0.136442	0.760129	-0.0529141	27.6178	27.6924	29.0657	27.4007	27.4071	28.8271		3	3
608	5	5	5	8.8	8.8	8.8	60.693	0	15.129	602620000	24	5	P83111;P83111-2	P83111;P83111-2	Serine beta-lactamase-like protein LACTB, mitochondrial	LACTB	+								Known mitochondrial	-0.248599		0.738775	0.737763	-0.0599918	25.7875	25.4585	25.4748	25.2714	NaN	25.3786		3	2
183	10	10	10	40.5	40.5	40.5	36.694	0	59.057	5247500000	77	6	O95900;O95900-2	O95900;O95900-2	Probable tRNA pseudouridine synthase 2	TRUB2	+								Known mitochondrial	-0.248817		0.304799	0.737433	-0.0574323	28.4079	28.6019	29.0526	28.2536	28.0882	28.9742		3	3
1130	18	18	18	43.9	43.9	43.9	59.58	0	109.84	7171100000	154	6	Q9NUL7	Q9NUL7	Probable ATP-dependent RNA helicase DDX28	DDX28	+								Known mitochondrial	-0.257765		0.232434	0.735817	-0.0581175	28.6249	28.8306	29.4625	28.3693	28.3508	29.4246		3	3
543	2	2	2	15.9	15.9	15.9	16.273	0	9.5713	1709400000	18	5	P62263	P62263	40S ribosomal protein S14	RPS14	+								Predicted mitochondrial	-0.25897		0.634151	0.731102	-0.0620523	27.285	27.1003	27.4483	NaN	26.8646	27.1732		3	2
1086	14	14	14	32.1	32.1	32.1	64.144	0	94.232	6139900000	127	6	Q9H857-2;Q9H857;Q9H857-3;Q9H857-4	Q9H857-2;Q9H857;Q9H857-3;Q9H857-4	5-nucleotidase domain-containing protein 2	NT5DC2	+								Known mitochondrial	-0.272474		1.04057	0.709267	-0.0660864	28.7767	28.7799	28.9853	28.446	28.7758	28.5026		3	3
77	5	5	5	39.1	39.1	39.1	15.173	0	24.856	5978600000	54	6	O15235	O15235	28S ribosomal protein S12, mitochondrial	MRPS12	+								Known mitochondrial	-0.277735		0.735166	0.71014	-0.0665526	28.7869	28.9285	28.7505	28.6446	28.2228	28.7652		3	3
1233	8	8	8	22.2	22.2	22.2	46.354	0	57.243	3305700000	63	6	Q9Y305-2;Q9Y305;Q9Y305-4;Q9Y305-3	Q9Y305-2;Q9Y305;Q9Y305-4;Q9Y305-3	Acyl-coenzyme A thioesterase 9, mitochondrial	ACOT9	+								Known mitochondrial	-0.279533		0.924248	0.706451	-0.0674987	28.2913	28.1946	27.868	27.9572	27.767	27.7911		3	3
1225	7	7	7	46.5	46.5	46.5	20.843	0	73.61	11436000000	90	6	Q9Y2Q9	Q9Y2Q9	28S ribosomal protein S28, mitochondrial	MRPS28	+								Known mitochondrial	-0.281793		0.381536	0.709682	-0.0653742	28.9392	29.4678	29.9631	29.1463	29.0268	29.3515		3	3
793	14	14	14	46.7	46.7	46.7	38.46	0	82.255	6277900000	128	6	Q6P087;Q6P087-2;Q6P087-3	Q6P087;Q6P087-2	RNA pseudouridylate synthase domain-containing protein 3	RPUSD3	+								Known mitochondrial	-0.282523		0.946182	0.706541	-0.0682473	28.8688	28.8825	29.0877	28.5284	28.559	28.904		3	3
126	19	19	19	34.1	34.1	34.1	78.855	0	138.27	9847400000	156	6	O75127	O75127	Pentatricopeptide repeat-containing protein 1, mitochondrial	PTCD1	+								Known mitochondrial	-0.290743		0.382808	0.705409	-0.0673108	29.347	29.4946	29.9813	29.0447	29.0783	29.8276		3	3
1135	32	32	8	54.1	54.1	17.4	66.217	0	304.22	50299000000	327	6	Q9NVI7-2;Q9NVI7;Q9NVI7-3	Q9NVI7-2;Q9NVI7;Q9NVI7-3	ATPase family AAA domain-containing protein 3A	ATAD3A	+								Known mitochondrial	-0.292903		0.833044	0.704247	-0.0703576	31.3682	31.4441	31.4918	31.0027	30.9635	31.459		3	3
910	4	4	4	23	23	23	21.838	0	20.261	1588500000	24	6	Q8TCC3-2;Q8TCC3;Q8TCC3-3	Q8TCC3-2;Q8TCC3;Q8TCC3-3	39S ribosomal protein L30, mitochondrial	MRPL30	+								Known mitochondrial	-0.30706		0.29614	0.703986	-0.0694637	26.6992	25.6687	26.7913	25.6657	26.1697	26.4026		3	3
1059	12	12	12	34.2	34.2	34.2	36.908	0	71.78	13742000000	119	6	Q9BYD6	Q9BYD6	39S ribosomal protein L1, mitochondrial	MRPL1	+								Known mitochondrial	-0.310256		1.4296	0.685806	-0.0756545	29.7545	29.8003	29.893	29.3736	29.4598	29.6836		3	3
1057	12	12	12	45.7	45.7	45.7	30.243	0	115.52	14438000000	133	6	Q9BYD2	Q9BYD2	39S ribosomal protein L9, mitochondrial	MRPL9	+								Known mitochondrial	-0.311389		1.76535	0.688196	-0.0763336	29.7112	29.881	29.9713	29.5365	29.509	29.5839		3	3
275	11	11	11	31.4	31.4	31.4	47.036	0	142.05	14203000000	120	6	P12532;P12532-2;P17540	P12532;P12532-2	Creatine kinase U-type, mitochondrial	CKMT1A	+								Known mitochondrial	-0.31419		0.828485	0.686035	-0.0752407	30.5901	30.3769	30.1642	30.0605	29.8465	30.2817		3	3
845	6	6	6	13.3	13.3	13.3	63.419	0	22.829	714900000	20	6	Q86UY8;Q86UY8-2	Q86UY8;Q86UY8-2	5-nucleotidase domain-containing protein 3	NT5DC3	+								Known mitochondrial	-0.316195		0.329381	0.695849	-0.0719421	25.095	25.8351	26.3118	25.4297	25.1277	25.7359		3	3
130	11	11	11	44.4	44.4	44.4	33.742	0	86.816	7751600000	92	6	O75323;O75323-2	O75323	Protein NipSnap homolog 2	GBAS	+								Known mitochondrial	-0.317592		1.08757	0.691958	-0.0767632	29.4846	29.4392	29.1284	29.1482	29.0706	28.8806		3	3
1220	3	3	3	28.3	28.3	28.3	12.629	0	18.378	7894100000	44	6	Q9Y291	Q9Y291	28S ribosomal protein S33, mitochondrial	MRPS33	+								Known mitochondrial	-0.317965		0.858476	0.686509	-0.0762107	29.156	29.3292	29.0926	28.8878	28.5963	29.1397		3	3
540	5	5	5	45.4	45.4	45.4	14.839	0	21.528	2531600000	44	6	P62244	P62244	40S ribosomal protein S15a	RPS15A	+								Predicted mitochondrial	-0.318022		0.973769	0.689909	-0.076576	27.2845	27.5213	27.7375	27.2318	27.0447	27.3127		3	3
545	7	7	7	42.8	42.8	42.8	17.718	0	43.556	3898100000	55	6	P62269	P62269	40S ribosomal protein S18	RPS18	+								Predicted mitochondrial	-0.322189		1.15156	0.69126	-0.0779821	28.2923	28.0953	28.4837	27.9882	27.8403	28.0763		3	3
822	73	73	73	68.1	68.1	68.1	129.44	0	323.31	156160000000	892	6	Q7L2E3-3;Q7L2E3;Q7L2E3-2	Q7L2E3-3;Q7L2E3;Q7L2E3-2	Putative ATP-dependent RNA helicase DHX30	DHX30	+								Known mitochondrial	-0.323675		1.16056	0.6925	-0.0783498	33.6203	33.5877	33.8356	33.1776	33.3518	33.5432		3	3
1237	12	12	12	66.7	66.7	66.7	20.683	0	99.853	18221000000	135	6	Q9Y3B7;Q9Y3B7-2;Q9Y3B7-3	Q9Y3B7;Q9Y3B7-2;Q9Y3B7-3	39S ribosomal protein L11, mitochondrial	MRPL11	+								Known mitochondrial	-0.330076		1.01767	0.68909	-0.0794934	30.2162	30.3112	30.4773	29.9121	29.8375	30.2647		3	3
447	28	28	28	60.8	60.8	60.8	49.541	0	323.31	96930000000	433	6	P49411	P49411	Elongation factor Tu, mitochondrial	TUFM	+								Known mitochondrial	-0.330271		1.70675	0.688116	-0.080797	32.2698	32.2915	32.3775	32.0247	31.8257	32.0977		3	3
1144	8	8	8	39.3	39.3	39.3	23.64	0	52.213	4290700000	82	6	Q9NWU5;Q9NWU5-2;Q9NWU5-3	Q9NWU5;Q9NWU5-2;Q9NWU5-3	39S ribosomal protein L22, mitochondrial	MRPL22	+								Known mitochondrial	-0.331223		1.56538	0.690618	-0.0808387	28.1834	28.0959	28.3269	27.8673	27.751	27.9944		3	3
903	3	3	3	11.7	11.7	11.7	49.198	0	14.736	320180000	9	6	Q8NFF5-3;Q8NFF5-2;Q8NFF5;Q8NFF5-4;Q8NFF5-5	Q8NFF5-3;Q8NFF5-2;Q8NFF5;Q8NFF5-4;Q8NFF5-5	FAD synthase;Molybdenum cofactor biosynthesis protein-like region;FAD synthase region	FLAD1	+								Known mitochondrial	-0.33184		0.167118	0.70344	-0.0698778	22.7054	23.4021	25.1757	23.2292	23.3558	23.7027		3	3
1239	1	1	1	13.4	13.4	13.4	15.85	0	79.633	3377400000	24	6	Q9Y3D5	Q9Y3D5	28S ribosomal protein S18c, mitochondrial	MRPS18C	+								Known mitochondrial	-0.33566		1.74749	0.689861	-0.0821371	27.5699	27.5655	27.8271	27.3229	27.3097	27.3228		3	3
1014	15	15	15	79.3	79.3	79.3	26.923	0	217.29	18662000000	178	6	Q99714;Q99714-2	Q99714;Q99714-2	3-hydroxyacyl-CoA dehydrogenase type-2	HSD17B10	+								Known mitochondrial	-0.341646		1.21341	0.689059	-0.0826768	30.4769	30.4876	30.7482	30.1861	30.085	30.4167		3	3
917	7	7	7	22.2	22.2	22.2	43.967	0	17.27	1469100000	25	6	Q8WV60;Q8WV60-2;Q8WV60-3	Q8WV60;Q8WV60-2;Q8WV60-3	Pentatricopeptide repeat-containing protein 2, mitochondrial	PTCD2	+								Known mitochondrial	-0.345935		0.502644	0.686368	-0.0804335	27.3985	26.7243	26.5227	26.6535	26.7025	26.2517		3	3
119	3	3	3	28.9	28.9	28.9	15.139	0	50.22	10205000000	46	6	O60783	O60783	28S ribosomal protein S14, mitochondrial	MRPS14	+								Known mitochondrial	-0.346269		1.02507	0.690267	-0.0832658	29.4819	29.7438	29.4592	29.3053	28.9598	29.3812		3	3
416	2	2	2	4.2	4.2	4.2	61.87	0	6.0572	356360000	5	6	P43155-3;P43155-2;P43155	P43155-3;P43155-2;P43155	Carnitine O-acetyltransferase	CRAT	+								Known mitochondrial	-0.346735		0.533656	0.693139	-0.0808921	25.4062	24.5652	24.6044	24.4892	24.666	24.3805		3	3
775	4	4	4	18.3	18.3	18.3	38.155	0	17.556	880370000	12	6	Q5T440	Q5T440	Putative transferase CAF17, mitochondrial	IBA57	+								Known mitochondrial	-0.347335		1.11584	0.691375	-0.0837683	26.0823	25.8855	26.163	25.5145	25.6488	25.9254		3	3
1240	12	12	12	67.9	67.9	67.9	21.77	0	106.47	29533000000	146	6	Q9Y3D9	Q9Y3D9	28S ribosomal protein S23, mitochondrial	MRPS23	+								Known mitochondrial	-0.357995		0.891559	0.684075	-0.0854978	30.8581	31.1595	31.1925	30.7213	30.4408	30.974		3	3
661	15	15	13	63.5	63.5	57.9	30.54	0	156.88	36726000000	225	6	Q13162	Q13162	Peroxiredoxin-4	PRDX4	+								Known mitochondrial	-0.360587		0.22585	0.688809	-0.0779765	31.3418	31.4426	30.121	31.1443	30.9818	29.6976		3	3
597	21	21	21	60	60	60	41.28	0	234.27	44431000000	317	6	P82650;P82650-2	P82650	28S ribosomal protein S22, mitochondrial	MRPS22	+								Known mitochondrial	-0.365979		1.31534	0.67847	-0.0886083	31.5427	31.6822	31.7036	31.2127	31.1084	31.5095		3	3
599	9	9	9	55.2	55.2	55.2	22.999	0	81.318	14279000000	134	6	P82664	P82664	28S ribosomal protein S10, mitochondrial	MRPS10	+								Known mitochondrial	-0.368663		1.1578	0.680639	-0.0888402	29.7653	29.9822	30.1284	29.6308	29.3889	29.7502		3	3
986	13	13	13	30	30	30	49.996	0	86.106	3854200000	75	6	Q96I51;Q96I51-3;Q96I51-2	Q96I51;Q96I51-3;Q96I51-2	Williams-Beuren syndrome chromosomal region 16 protein	WBSCR16	+								Known mitochondrial	-0.372185		0.578759	0.680496	-0.0868268	28.1332	28.1022	28.6084	27.8535	27.5325	28.3412		3	3
1228	13	13	13	47.9	47.9	47.9	28.134	0	155.61	27168000000	162	6	Q9Y2R9	Q9Y2R9	28S ribosomal protein S7, mitochondrial	MRPS7	+								Known mitochondrial	-0.377817		0.827399	0.679023	-0.0897076	30.8192	30.9498	31.1486	30.6022	30.2641	30.9178		3	3
897	16	16	16	35.8	35.8	35.8	78.457	0	127.15	8930300000	136	6	Q8NC60	Q8NC60	Nitric oxide-associated protein 1	NOA1	+								Known mitochondrial	-0.386538		0.588436	0.679847	-0.0900326	29.1155	29.2828	29.5845	28.8126	28.5703	29.4403		3	3
741	11	11	11	42	42	42	34.994	0	63.076	14052000000	101	6	Q16698-2;Q16698	Q16698-2;Q16698	2,4-dienoyl-CoA reductase, mitochondrial	DECR1	+								Known mitochondrial	-0.390443		1.35494	0.669705	-0.0944311	30.1443	30.1458	29.9034	29.872	29.5004	29.6498		3	3
280	7	7	7	31.1	31.1	31.1	37.895	0	56.3	7037000000	72	6	P13995;P13995-2	P13995;P13995-2	Bifunctional methylenetetrahydrofolate dehydrogenase/cyclohydrolase, mitochondrial;NAD-dependent methylenetetrahydrofolate dehydrogenase;Methenyltetrahydrofolate cyclohydrolase	MTHFD2	+								Known mitochondrial	-0.394343		1.23086	0.672734	-0.0950114	29.0785	29.1593	28.8423	28.6191	28.4373	28.8407		3	3
651	7	7	7	28.6	28.6	28.6	36.613	0	71.034	2656400000	34	6	Q12849-5;Q12849	Q12849-5;Q12849	G-rich sequence factor 1	GRSF1	+								Known mitochondrial	-0.394431		0.357929	0.676785	-0.0884575	27.3413	27.36	28.3134	27.0221	26.881	27.9283		3	3
469	23	23	23	70	70	70	41.044	0	262.38	72027000000	342	6	P51398-2;P51398;P51398-3	P51398-2;P51398;P51398-3	28S ribosomal protein S29, mitochondrial	DAP3	+								Known mitochondrial	-0.394664		1.07907	0.671891	-0.0945998	32.2973	32.3639	32.5322	31.9988	31.7332	32.2773		3	3
980	22	22	22	41.1	41.1	41.1	78.549	0	196.98	38286000000	287	6	Q96EY7;Q96EY7-2	Q96EY7	Pentatricopeptide repeat domain-containing protein 3, mitochondrial	PTCD3	+								Known mitochondrial	-0.40544		1.18554	0.672648	-0.0974434	31.5374	31.5175	31.4988	30.9024	31.0075	31.4274		3	3
1188	9	9	9	40.8	40.8	40.8	40.146	0	57.15	2948000000	61	6	Q9UGM6;Q9UGM6-2	Q9UGM6	Tryptophan--tRNA ligase, mitochondrial	WARS2	+								Known mitochondrial	-0.406264		0.776128	0.672847	-0.0957891	27.9219	27.4471	27.9281	27.2244	27.1357	27.7181		3	3
1260	10	10	10	46.5	46.5	46.5	29.395	0	99.758	18571000000	133	6	Q9Y676	Q9Y676	28S ribosomal protein S18b, mitochondrial	MRPS18B	+								Known mitochondrial	-0.413399		1.71585	0.677134	-0.100608	30.416	30.5633	30.3396	30.0909	29.8539	30.1338		3	3
656	7	7	7	29	29	29	35.816	0	57.906	5126300000	63	6	Q13011	Q13011	Delta(3,5)-Delta(2,4)-dienoyl-CoA isomerase, mitochondrial	ECH1	+								Known mitochondrial	-0.413573		1.34955	0.672016	-0.0998179	28.9137	28.7312	28.9619	28.527	28.2124	28.6268		3	3
4	13	13	13	46	46	46	42.932	0	65.28	5490800000	102	6	A4D1E9;A4D1E9-2;A4D1E9-3	A4D1E9;A4D1E9-2	GTP-binding protein 10	GTPBP10	+								Known mitochondrial	-0.413766		0.863653	0.672825	-0.0979833	28.3834	28.4592	28.7852	27.9238	27.9633	28.4993		3	3
602	7	7	7	43.8	43.8	43.8	20.616	0	101.38	9515300000	90	6	P82912;P82912-2;P82912-3	P82912;P82912-2	28S ribosomal protein S11, mitochondrial	MRPS11	+								Known mitochondrial	-0.414859		1.10212	0.6709	-0.0993197	29.6145	29.3925	29.4237	29.137	28.7501	29.299		3	3
357	11	11	11	59.2	59.2	59.2	25.838	0	194.84	103180000000	202	6	P30048-2;P30048	P30048-2;P30048	Thioredoxin-dependent peroxide reductase, mitochondrial	PRDX3	+								Known mitochondrial	-0.415152		0.323705	0.673892	-0.0917143	33.3748	33.2565	32.1125	32.8832	32.7928	31.8223		3	3
600	17	17	17	53.6	53.6	53.6	36.844	0	226.41	20433000000	208	6	P82673;P82673-2	P82673	28S ribosomal protein S35, mitochondrial	MRPS35	+								Known mitochondrial	-0.420827		1.44043	0.677371	-0.101752	30.4893	30.5527	30.5552	30.0677	29.9044	30.3626		3	3
206	9	9	9	40.3	40.3	40.3	36.053	0	98.632	3007200000	52	6	P04406;P04406-2	P04406;P04406-2	Glyceraldehyde-3-phosphate dehydrogenase	GAPDH	+								Predicted mitochondrial	-0.427153		0.919588	0.675886	-0.101294	28.5263	27.9764	28.1714	27.9965	27.5142	27.882		3	3
718	8	8	8	22.7	22.7	22.7	46.938	0	20.237	3078000000	39	6	Q15120;Q15120-2;REV__P78559;REV__P78559-2	Q15120;Q15120-2	[Pyruvate dehydrogenase (acetyl-transferring)] kinase isozyme 3, mitochondrial	PDK3	+								Known mitochondrial	-0.427978		1.71899	0.675457	-0.104065	27.8967	27.8435	27.8425	27.2784	27.3717	27.6487		3	3
320	9	9	9	27.2	27.2	27.2	47.862	0	42.851	1897800000	42	6	P22830;P22830-2	P22830;P22830-2	Ferrochelatase, mitochondrial	FECH	+								Known mitochondrial	-0.435121		1.95475	0.676317	-0.106194	27.6067	27.498	27.2776	27.0102	27.0201	27.0467		3	3
1227	5	5	5	60	60	60	14.502	0	115.64	19754000000	73	6	Q9Y2R5	Q9Y2R5	28S ribosomal protein S17, mitochondrial	MRPS17	+								Known mitochondrial	-0.436125		1.25514	0.675306	-0.10476	30.4542	30.6195	30.6016	30.1424	29.8453	30.3793		3	3
1238	5	5	5	43.1	43.1	43.1	15.345	0	30.059	7828600000	64	6	Q9Y3D3;Q9Y3D3-2	Q9Y3D3;Q9Y3D3-2	28S ribosomal protein S16, mitochondrial	MRPS16	+								Known mitochondrial	-0.439117		1.09099	0.677577	-0.10482	29.1689	29.2505	29.1712	28.7552	28.4346	29.0835		3	3
605	12	12	12	55.5	55.5	55.5	25.65	0	105.67	28149000000	171	6	P82930	P82930	28S ribosomal protein S34, mitochondrial	MRPS34	+								Known mitochondrial	-0.444807		1.44822	0.679662	-0.107371	31.0239	31.1589	31.0788	30.6938	30.3833	30.8502		3	3
976	6	6	6	40.7	40.7	40.7	19.015	0	91.533	10186000000	117	6	Q96EL2	Q96EL2	28S ribosomal protein S24, mitochondrial	MRPS24	+								Known mitochondrial	-0.449917		1.84612	0.682649	-0.109512	29.6532	29.6973	29.6938	29.1505	29.0997	29.4444		3	3
518	3	3	3	16.3	16.3	16.3	27.399	0	12.047	698740000	13	6	P60900;P60900-2;P60900-3	P60900;P60900-2	Proteasome subunit alpha type-6	PSMA6	+									-0.449934		1.66284	0.680652	-0.109122	25.4421	25.7014	25.553	25.1687	24.9262	25.2518		3	3
1060	8	8	8	23.9	23.9	23.9	24.211	0	116.36	8663900000	97	6	Q9BYN8	Q9BYN8	28S ribosomal protein S26, mitochondrial	MRPS26	+								Known mitochondrial	-0.450389		1.70107	0.681707	-0.109317	29.2447	29.402	29.41	28.9177	28.7086	29.0793		3	3
1158	18	18	18	30.7	30.7	30.7	81.462	0	128.28	10089000000	141	6	Q9NYY8;Q9NYY8-2	Q9NYY8;Q9NYY8-2	FAST kinase domain-containing protein 2	FASTKD2	+								Known mitochondrial	-0.45359		0.499762	0.675869	-0.103172	29.4717	29.5028	30.1858	28.7912	29.131	29.8773		3	3
145	8	8	8	28.8	28.8	28.8	48.349	0	83.451	7625500000	93	6	O75616;O75616-2	O75616;O75616-2	GTPase Era, mitochondrial	ERAL1	+								Known mitochondrial	-0.455025		1.1367	0.677157	-0.108643	29.2161	29.2102	29.4131	28.633	28.6649	29.1764		3	3
912	29	29	29	40.2	40.2	40.2	85.95	0	158.78	15106000000	266	6	Q8TCS8	Q8TCS8	Polyribonucleotide nucleotidyltransferase 1, mitochondrial	PNPT1	+								Known mitochondrial	-0.46175		0.825627	0.675797	-0.108413	30.1624	30.0044	30.3224	29.5999	29.3415	30.1625		3	3
824	8	8	8	25.7	25.7	25.7	53.262	0	62.495	2608900000	60	6	Q7L3T8	Q7L3T8	Probable proline--tRNA ligase, mitochondrial	PARS2	+								Known mitochondrial	-0.475335		1.26081	0.67893	-0.1138	27.9718	27.7342	27.3858	27.3135	27.1487	27.2036		3	3
603	7	7	7	25.7	25.7	25.7	29.842	0	24.39	5941600000	62	6	P82914	P82914	28S ribosomal protein S15, mitochondrial	MRPS15	+								Known mitochondrial	-0.47805		1.85128	0.675841	-0.116179	28.977	28.9843	28.8913	28.5287	28.2591	28.6306		3	3
821	20	20	20	52.9	52.9	52.9	47.346	0	201.93	14972000000	195	6	Q7L0Y3	Q7L0Y3	Mitochondrial ribonuclease P protein 1	TRMT10C	+								Known mitochondrial	-0.480115		2.67429	0.676393	-0.118024	30.252	30.362	30.1941	29.7928	29.7065	29.8686		3	3
962	12	11	11	45	40.9	40.9	33.637	0	149.49	18533000000	189	6	Q96C36	Q96C36	Pyrroline-5-carboxylate reductase 2	PYCR2	+								Known mitochondrial	-0.484558		1.5718	0.675504	-0.116994	30.5888	30.4174	30.4166	30.2271	29.9613	29.7807		3	3
601	24	24	24	49.1	49.1	49.1	48.006	0	118.17	24425000000	255	6	P82675;P82675-2	P82675	28S ribosomal protein S5, mitochondrial	MRPS5	+								Known mitochondrial	-0.485629		1.63601	0.676	-0.117428	30.9259	31.0231	30.6979	30.4178	30.2219	30.5502		3	3
1017	16	16	16	43.5	43.5	43.5	59.366	0	77.073	4162600000	94	6	Q99832;Q99832-3;Q99832-4;Q99832-2	Q99832;Q99832-3;Q99832-4;Q99832-2	T-complex protein 1 subunit eta	CCT7	+									-0.498194		1.07289	0.678942	-0.118104	28.3225	28.3939	27.9158	28.0105	27.4645	27.6626		3	3
778	27	8	5	45.4	19.1	14	72.572	0	75.127	4291400000	64	6	Q5T9A4;Q5T9A4-3;Q5T9A4-2	Q5T9A4;Q5T9A4-3	ATPase family AAA domain-containing protein 3B	ATAD3B	+								Known mitochondrial	-0.507086		0.878855	0.680577	-0.118792	27.8585	28.1181	28.3464	27.3876	27.3564	28.0578		3	3
932	20	20	20	47.8	47.8	47.8	47.611	0	183.2	36411000000	212	6	Q92552;Q92552-2	Q92552;Q92552-2	28S ribosomal protein S27, mitochondrial	MRPS27	+								Known mitochondrial	-0.510965		1.54319	0.6686	-0.123046	31.4706	31.532	31.556	30.7984	30.9271	31.3002		3	3
804	34	34	34	57.2	57.2	57.2	73.562	0	323.31	45009000000	357	6	Q6PI48	Q6PI48	Aspartate--tRNA ligase, mitochondrial	DARS2	+								Known mitochondrial	-0.511477		3.2336	0.667889	-0.126239	32.1177	32.1045	32.0919	31.5615	31.5249	31.6932		3	3
243	7	7	7	19.1	19.1	19.1	54.177	0	53.226	2953300000	62	6	P09622;P09622-3;P09622-2	P09622;P09622-3;P09622-2	Dihydrolipoyl dehydrogenase, mitochondrial	DLD	+								Known mitochondrial	-0.511662		1.73223	0.668785	-0.123787	28.1083	28.3171	28.1373	27.6722	27.4763	27.8792		3	3
1235	12	12	12	39.9	39.9	39.9	33.249	0	55.295	14040000000	142	6	Q9Y399	Q9Y399	28S ribosomal protein S2, mitochondrial	MRPS2	+								Known mitochondrial	-0.512517		1.02642	0.673955	-0.121035	29.8778	30.0539	30.3833	29.54	29.3073	29.9302		3	3
820	33	33	33	47.4	47.4	47.4	102	0	317.35	22850000000	324	6	Q7KZF4	Q7KZF4	Staphylococcal nuclease domain-containing protein 1	SND1	+								Predicted mitochondrial	-0.514793		2.69215	0.673507	-0.126421	31.0648	30.9483	30.9818	30.4183	30.4223	30.6099		3	3
645	11	11	11	20.6	20.6	20.6	79.494	0	36.585	1477300000	28	6	Q08426;Q08426-2	Q08426;Q08426-2	Peroxisomal bifunctional enzyme;Enoyl-CoA hydratase/3,2-trans-enoyl-CoA isomerase;3-hydroxyacyl-CoA dehydrogenase	EHHADH	+									-0.516139		0.244419	0.680353	-0.106767	27.0644	25.9021	28.0033	25.7971	26.0142	27.6099		3	3
807	32	32	32	45.3	45.3	45.3	105.79	0	270.92	55028000000	348	6	Q6UB35;Q6UB35-2	Q6UB35	Monofunctional C1-tetrahydrofolate synthase, mitochondrial	MTHFD1L	+								Known mitochondrial	-0.518777		0.352077	0.678882	-0.112477	31.5155	31.494	32.7108	30.8897	30.9638	32.3106		3	3
920	20	20	20	69.9	69.9	69.9	39.542	0	156.91	18391000000	192	6	Q8WVM0	Q8WVM0	Dimethyladenosine transferase 1, mitochondrial	TFB1M	+								Known mitochondrial	-0.533597		1.12978	0.670389	-0.126381	30.3564	30.437	30.8766	29.9034	29.8403	30.3255		3	3
375	21	21	21	53.2	53.2	53.2	53.454	0	170.78	27659000000	205	6	P34897-3;P34897;P34897-2;P34896-4;P34896-3;P34896-2;P34896	P34897-3;P34897;P34897-2	Serine hydroxymethyltransferase, mitochondrial	SHMT2	+								Known mitochondrial	-0.53936		0.905275	0.665394	-0.126077	31.0453	31.1427	30.5439	30.6905	30.4401	29.9832		3	3
1114	8	8	8	28.5	28.5	28.5	54.671	0	65.442	3121200000	51	6	Q9NQH7-4;Q9NQH7;Q9NQH7-2;Q9NQH7-3;Q9NQH7-5	Q9NQH7-4;Q9NQH7;Q9NQH7-2;Q9NQH7-3;Q9NQH7-5	Probable Xaa-Pro aminopeptidase 3	XPNPEP3	+								Known mitochondrial	-0.539673		0.947492	0.676654	-0.126491	27.832	28.0203	28.5983	27.5898	27.3901	27.8517		3	3
607	18	18	18	45.7	45.7	45.7	45.834	0	177.73	29302000000	225	6	P82933	P82933	28S ribosomal protein S9, mitochondrial	MRPS9	+								Known mitochondrial	-0.540397		1.5369	0.672607	-0.129835	31.2055	31.2467	31.1448	30.6419	30.3912	30.9428		3	3
189	27	27	27	49.6	49.6	49.6	61.397	0	211.7	34496000000	308	6	P00367;P00367-3;P00367-2;P49448	P00367;P00367-3;P00367-2;P49448	Glutamate dehydrogenase 1, mitochondrial;Glutamate dehydrogenase 2, mitochondrial	GLUD1;GLUD2	+								Known mitochondrial	-0.542079		1.473	0.675219	-0.129974	31.3153	31.0702	31.4018	30.8688	30.443	30.8493		3	3
852	3	3	3	26.6	26.6	26.6	22.936	0	17.608	742290000	12	6	Q86Y79	Q86Y79	Probable peptidyl-tRNA hydrolase	PTRH1	+								Known mitochondrial	-0.547015		2.04864	0.677748	-0.13293	26.009	25.9846	25.6959	25.4319	25.2427	25.3738		3	3
371	13	13	12	55.5	55.5	51.4	33.36	0	144.29	26369000000	159	6	P32322;P32322-3;P32322-2	P32322;P32322-3;P32322-2	Pyrroline-5-carboxylate reductase 1, mitochondrial	PYCR1	+								Known mitochondrial	-0.551907		0.777887	0.678698	-0.127548	31.2847	31.2923	30.6116	30.9544	30.4328	30.1456		3	3
235	16	16	16	47.9	47.9	47.9	43.295	0	122.74	10109000000	134	6	P08559;P08559-4;P08559-3;P08559-2;P29803	P08559;P08559-4;P08559-3;P08559-2	Pyruvate dehydrogenase E1 component subunit alpha, somatic form, mitochondrial	PDHA1	+								Known mitochondrial	-0.552544		1.28908	0.678512	-0.131528	29.5065	29.5128	29.3924	29.2766	28.8805	28.5969		3	3
1084	9	9	9	20.8	20.8	20.8	49.6	0	48.72	2686200000	66	6	Q9H7H0-2;Q9H7H0;Q9H7H0-3	Q9H7H0-2;Q9H7H0;Q9H7H0-3	Methyltransferase-like protein 17, mitochondrial	METTL17	+								Predicted mitochondrial	-0.567078		2.39813	0.681166	-0.138471	27.9959	27.7574	27.8566	27.2224	27.4326	27.2536		3	3
391	15	15	15	25	25	25	85.64	0	95.998	6100400000	89	6	P36776-3;P36776-2;P36776	P36776-3;P36776-2;P36776	Lon protease homolog, mitochondrial	LONP1	+								Known mitochondrial	-0.571575		1.80999	0.672812	-0.138023	29.0617	29.013	28.8541	28.1955	28.386	28.6325		3	3
606	5	5	5	36	36	36	14.226	0	15.216	6330200000	58	6	P82932	P82932	28S ribosomal protein S6, mitochondrial	MRPS6	+								Known mitochondrial	-0.572992		1.96212	0.68303	-0.138818	29.0921	29.0471	28.9869	28.5121	28.2361	28.6589		3	3
705	4	4	4	9.1	9.1	9.1	75.688	0	20.061	640690000	17	6	Q14CZ7	Q14CZ7	FAST kinase domain-containing protein 3	FASTKD3	+								Known mitochondrial	-0.578464		1.422	0.676159	-0.13808	25.6418	25.746	25.9148	24.8573	25.2773	25.4326		3	3
1074	4	4	4	18.7	18.7	18.7	31.725	0	17.938	522610000	7	6	Q9H2K0	Q9H2K0	Translation initiation factor IF-3, mitochondrial	MTIF3	+								Known mitochondrial	-0.584556		2.22721	0.682482	-0.142246	25.7715	25.4615	25.5022	25.0328	24.8942	25.0546		3	3
141	11	11	11	44.6	44.6	44.6	39.609	0	140.62	7648300000	104	6	O75521-2;O75521	O75521-2;O75521	Enoyl-CoA delta isomerase 2, mitochondrial	ECI2	+								Known mitochondrial	-0.592625		1.53035	0.680184	-0.14182	29.7251	29.361	29.4448	29.0796	28.6372	29.0362		3	3
1231	4	4	4	11.4	11.4	11.4	66.841	0	18.502	498920000	17	6	Q9Y2Z2-2;Q9Y2Z2-4;Q9Y2Z2-6;Q9Y2Z2-5;Q9Y2Z2;Q9Y2Z2-3	Q9Y2Z2-2;Q9Y2Z2-4;Q9Y2Z2-6;Q9Y2Z2-5;Q9Y2Z2	Protein MTO1 homolog, mitochondrial	MTO1	+								Known mitochondrial	-0.605381		1.57161	0.671732	-0.144929	25.0894	25.0148	25.538	24.5261	24.7442	24.5558		3	3
268	6	6	6	7.8	7.8	7.8	101.56	0	19.834	1360200000	24	6	P11586	P11586	C-1-tetrahydrofolate synthase, cytoplasmic;Methylenetetrahydrofolate dehydrogenase;Methenyltetrahydrofolate cyclohydrolase;Formyltetrahydrofolate synthetase;C-1-tetrahydrofolate synthase, cytoplasmic, N-terminally processed	MTHFD1	+								Predicted mitochondrial	-0.605408		0.592909	0.675232	-0.135852	26.8719	26.1032	27.0107	25.6966	25.6991	26.7738		3	3
352	11	11	11	20.2	20.2	20.2	75.475	0	55.565	3912900000	70	6	P28288;P28288-2;P28288-3	P28288;P28288-2	ATP-binding cassette sub-family D member 3	ABCD3	+								Predicted mitochondrial	-0.608374		0.897078	0.680081	-0.140949	27.275	27.1541	27.6515	26.4091	26.5428	27.3036		3	3
255	13	13	13	26.4	26.4	26.4	68.996	0	58.414	8980600000	111	6	P10515	P10515	Dihydrolipoyllysine-residue acetyltransferase component of pyruvate dehydrogenase complex, mitochondrial	DLAT	+								Known mitochondrial	-0.608597		1.70818	0.671254	-0.146249	29.2255	29.2327	29.1268	28.8364	28.628	28.2948		3	3
263	11	11	11	44.8	44.8	44.8	39.233	0	48.937	10452000000	91	6	P11177;P11177-2;P11177-3	P11177;P11177-2;P11177-3	Pyruvate dehydrogenase E1 component subunit beta, mitochondrial	PDHB	+								Known mitochondrial	-0.619079		1.49008	0.669625	-0.147667	29.6535	29.5197	29.4329	29.2103	28.9533	28.5852		3	3
1232	14	14	14	35.6	35.6	35.6	53.198	0	203.21	15104000000	163	6	Q9Y2Z4	Q9Y2Z4	Tyrosine--tRNA ligase, mitochondrial	YARS2	+								Known mitochondrial	-0.622997		0.542842	0.67776	-0.138228	30.2079	30.1664	30.9989	29.3342	29.4824	30.6877		3	3
998	4	4	4	13.3	13.3	13.3	41.676	0	9.1008	438270000	11	6	Q96QE5;Q96QE5-4	Q96QE5	Transcription elongation factor, mitochondrial	TEFM	+								Known mitochondrial	-0.640067		0.964928	0.67001	-0.148485	24.6645	25.0613	25.6972	24.3606	24.6291	24.5131		3	3
1126	12	12	12	15	15	15	113.79	0	40.437	2564500000	76	6	Q9NSE4	Q9NSE4	Isoleucine--tRNA ligase, mitochondrial	IARS2	+								Known mitochondrial	-0.648109		2.27942	0.644233	-0.157408	27.5469	27.8898	27.789	27.1866	27.1093	26.9855		3	3
1051	23	23	23	40.8	40.8	40.8	81.035	0	122.65	7355400000	140	6	Q9BW92;Q9BW92-2	Q9BW92;Q9BW92-2	Threonine--tRNA ligase, mitochondrial	TARS2	+								Known mitochondrial	-0.664115		2.25353	0.648129	-0.161103	29.4426	29.2524	29.0366	28.6136	28.6153	28.5104		3	3
707	10	10	10	43.1	43.1	43.1	34.833	0	78.625	3253300000	63	6	Q15006	Q15006	ER membrane protein complex subunit 2	EMC2	+								Predicted mitochondrial	-0.666009		1.58873	0.643532	-0.158861	27.8344	28.0659	28.4626	27.3908	27.4032	27.5709		3	3
573	6	6	6	26.7	26.7	26.7	24.831	0	52.416	3977000000	68	6	P62906	P62906	60S ribosomal protein L10a	RPL10A	+								Predicted mitochondrial	-0.668954		1.70905	0.645733	-0.160142	28.418	28.1604	28.3413	27.6176	27.371	27.9241		3	3
880	5	5	5	31.1	31.1	31.1	15.278	0	13.719	1583100000	25	6	Q8N5K1	Q8N5K1	CDGSH iron-sulfur domain-containing protein 2	CISD2	+								Predicted mitochondrial	-0.716871		1.85032	0.6352	-0.17182	25.8942	25.4625	25.4801	24.7687	24.8275	25.09		3	3
104	6	6	6	18.6	18.6	18.6	56.897	0	38.557	1176300000	24	6	O43824	O43824	Putative GTP-binding protein 6	GTPBP6	+								Known mitochondrial	-0.717352		1.27082	0.632891	-0.168202	26.4711	26.5681	26.4906	25.5202	25.5388	26.3188		3	3
598	9	9	9	63.6	63.6	63.6	20.116	0	85.481	14777000000	105	6	P82663;P82663-2;P82663-3	P82663;P82663-2	28S ribosomal protein S25, mitochondrial	MRPS25	+								Known mitochondrial	-0.729116		2.00059	0.622458	-0.17534	30.0936	30.2462	30.2896	29.5375	29.2029	29.7015		3	3
978	18	18	2	37.7	37.7	2.7	52.488	0	111.94	18841000000	160	6	Q96EY1	Q96EY1	DnaJ homolog subfamily A member 3, mitochondrial	DNAJA3	+								Known mitochondrial	-0.73594		2.05332	0.622292	-0.177151	30.3968	30.3873	30.6234	29.6025	29.5968	30.0005		3	3
604	3	3	3	37.9	37.9	37.9	10.688	0	23.24	1467300000	20	5	P82921	P82921	28S ribosomal protein S21, mitochondrial	MRPS21	+								Known mitochondrial	-0.762655		2.91075	0.60528	-0.187695	27.2778	27.1151	27.2338	26.4355	NaN	26.457		3	2
3	36	36	36	24	24	24	214.82	0	206.61	8049900000	166	6	A3KMH1;A3KMH1-3;A3KMH1-2	A3KMH1;A3KMH1-3;A3KMH1-2	von Willebrand factor A domain-containing protein 8	VWA8	+								Known mitochondrial	-0.766375		2.75614	0.601057	-0.186776	29.5823	29.5624	29.2724	28.7488	28.663	28.7063		3	3
971	4	4	4	11.8	11.8	11.8	43.832	0	14.144	594450000	13	6	Q96DP5;Q96DP5-2	Q96DP5;Q96DP5-2	Methionyl-tRNA formyltransferase, mitochondrial	MTFMT	+								Known mitochondrial	-0.773608		1.63576	0.603864	-0.183494	25.6622	25.9555	26.116	25.0719	24.8811	25.4599		3	3
474	21	21	21	41.8	41.8	41.8	79.685	0	178.28	11882000000	169	6	P51659;P51659-3;P51659-2	P51659;P51659-3;P51659-2	Peroxisomal multifunctional enzyme type 2;(3R)-hydroxyacyl-CoA dehydrogenase;Enoyl-CoA hydratase 2	HSD17B4	+									-0.78181		0.99349	0.619525	-0.178943	29.8511	29.7634	30.451	29.0916	28.8122	29.8162		3	3
760	7	7	7	10.8	10.8	10.8	92.203	0	27.241	1108400000	21	6	Q53R41-2;Q53R41	Q53R41-2;Q53R41	FAST kinase domain-containing protein 1	FASTKD1	+								Known mitochondrial	-0.783813		1.90007	0.602474	-0.187424	26.5796	26.455	26.9178	25.638	25.929	26.0339		3	3
300	4	4	4	25.5	25.5	25.5	12.538	0	7.7251	960690000	29	6	P18077	P18077	60S ribosomal protein L35a	RPL35A	+								Predicted mitochondrial	-0.913026		2.25898	0.506976	-0.21908	26.2862	26.4138	26.5856	25.2995	25.4604	25.7867		3	3
75	11	11	11	26	26	26	56.486	0	58.4	3120700000	61	6	O15091-4;O15091-2;O15091;O15091-3	O15091-4;O15091-2;O15091	Mitochondrial ribonuclease P protein 3	KIAA0391	+								Known mitochondrial	-1.09545		2.00595	0.350086	-0.258545	28.3293	28.2548	28.4982	26.867	27.2802	27.6488		3	3
616	7	7	7	24.8	24.8	24.8	29.096	0	23.638	2672500000	48	6	Q00059;Q00059-2	Q00059;Q00059-2	Transcription factor A, mitochondrial	TFAM	+								Known mitochondrial	-1.10561		1.13288	0.38622	-0.247952	27.2694	27.6533	28.2207	26.4408	26.0751	27.3107		3	3
56	11	11	11	65.2	65.2	65.2	20.658	0	75.327	11088000000	101	6	O00746;O00746-2	O00746;O00746-2	Nucleoside diphosphate kinase, mitochondrial	NME4	+								Known mitochondrial	-1.15905		2.42344	0.303025	-0.276512	30.2002	29.7678	30.191	28.9291	28.6567	29.096		3	3
615	2	2	2	21	21	21	11.749	0	3.347	163390000	4	3	P99999	P99999	Cytochrome c	CYCS	+								Known mitochondrial	-1.19651		0.634104	0.397552	-0.249206	24.2676	22.4025	22.7156	NaN	21.5343	22.3298		1	2
393	6	6	6	15.7	15.7	15.7	48.755	0	70.783	2438100000	28	6	P36957;P36957-2	P36957;P36957-2	Dihydrolipoyllysine-residue succinyltransferase component of 2-oxoglutarate dehydrogenase complex, mitochondrial	DLST	+								Known mitochondrial	-1.3158		1.21419	0.255057	-0.291802	28.143	28.0585	29.2143	26.721	26.9038	27.8436		3	3
625	14	14	14	19.7	19.7	19.7	115.93	0	72.306	2968500000	51	6	Q02218;Q02218-2;Q02218-3;Q9ULD0;Q9ULD0-3;Q9ULD0-2	Q02218;Q02218-2;Q02218-3	2-oxoglutarate dehydrogenase, mitochondrial	OGDH	+								Known mitochondrial	-1.37814		1.30033	0.210104	-0.306481	28.3249	28.6637	29.2588	27.2191	26.7405	28.1535		3	3
632	9	9	9	58.8	58.8	58.8	17.259	0	201.11	48985000000	138	6	Q04837	Q04837	Single-stranded DNA-binding protein, mitochondrial	SSBP1	+								Known mitochondrial	-1.40016		1.95157	0.162842	-0.324554	32.0654	32.0594	32.7014	31.0465	30.4183	31.161		3	3
816	5	5	5	7.7	7.7	7.7	87.263	0	16.128	958350000	18	5	Q709F0;Q709F0-2;Q709F0-3	Q709F0;Q709F0-2	Acyl-CoA dehydrogenase family member 11	ACAD11	+								Known mitochondrial	-1.48589		2.29664	0.12702	-0.353778	27.2396	26.847	26.7295	25.4269	25.4787	NaN		3	2
489	5	5	5	10	10	10	67.14	0	14.209	555720000	12	6	P54136-2;P54136	P54136-2;P54136	Arginine--tRNA ligase, cytoplasmic	RARS	+									-1.6215		2.18548	0.0670137	-0.37605	25.9336	26.0652	26.4519	24.3058	24.2135	25.0669		3	3

### Sheet: Table S4- TMEM186-Flag TX100
id	Peptides	Razor + unique peptides	Unique peptides	Sequence coverage [%]	Unique + razor sequence coverage [%]	Unique sequence coverage [%]	Mol. weight [kDa]	Q-value	Score	Intensity	MS/MS count	Valid values	Protein IDs	Majority protein IDs	Protein names	Gene names	MCARTA2_LIST	CI	CII	CIII	CIV	CV	OXPHOS_all	OXPHOS_subs	Category	log2 enrichment TMEM186-FLAG/HEK293T	Significant FDR<0.05 @ s0=1.6	log10 p-value	FDR	T-test statistic	log2 intensity HEK293T_Tx_1	log2 intensity HEK293T_Tx_2	log2 intensity HEK293T_Tx_3	log2 intensity TMEM186-FLAG_Tx_1	log2 intensity TMEM186-FLAG_Tx_2	log2 intensity TMEM186-FLAG_Tx_3	Student's T-test significant	Valid values HEK293T_Tx	Valid values TMEM186-FLAG_Tx
958	13	13	13	58.7	58.7	58.7	24.893	0	93.432	148530000000	183	4	Q96B77	Q96B77	Transmembrane protein 186	TMEM186	+						+		Predicted mitochondrial	10.392	+	3.86969	0	4.47655	24.2939	23.1932	21.9067	33.1482	33.8789	33.5427	TMEM186-FLAG_Tx_HEK293T_Tx	1	3
1254	5	5	5	71.1	71.1	71.1	9.3435	0	40.995	4084400000	14	6	Q9Y5J9	Q9Y5J9	Mitochondrial import inner membrane translocase subunit Tim8 B	TIMM8B	+								Known mitochondrial	7.53087	+	4.79984	0	3.95434	22.7384	22.2139	23.2628	30.3288	30.258	30.2209	TMEM186-FLAG_Tx_HEK293T_Tx	3	3
1255	5	5	5	69.5	69.5	69.5	10.5	0	33.068	7326100000	29	4	Q9Y5L4	Q9Y5L4	Mitochondrial import inner membrane translocase subunit Tim13	TIMM13	+								Known mitochondrial	7.23384	+	3.36708	0	3.1798	22.4469	24.5206	24.3439	31.164	31.0853	30.7635	TMEM186-FLAG_Tx_HEK293T_Tx	1	3
108	5	5	5	79.4	79.4	79.4	10.998	0	38.036	4176600000	21	5	O60220	O60220	Mitochondrial import inner membrane translocase subunit Tim8 A	TIMM8A	+								Known mitochondrial	6.68676	+	6.33337	0	3.90681	23.4335	23.755	23.4543	30.2746	30.2754	30.153	TMEM186-FLAG_Tx_HEK293T_Tx	2	3
1023	16	16	16	47.6	47.6	47.6	49.148	0	186.92	13448000000	96	6	Q9BQ95;Q9BQ95-4;Q9BQ95-2;Q9BQ95-3	Q9BQ95;Q9BQ95-4;Q9BQ95-2	Evolutionarily conserved signaling intermediate in Toll pathway, mitochondrial	ECSIT	+						+		Known mitochondrial	6.24987	+	4.66169	0	3.33556	22.7372	23.6433	23.1566	29.5673	29.4289	29.2906	TMEM186-FLAG_Tx_HEK293T_Tx	3	3
1234	12	12	12	37.6	37.6	37.6	37.763	0	243.21	6796600000	90	6	Q9Y375	Q9Y375	Complex I intermediate-associated protein 30, mitochondrial	NDUFAF1	+						+		Known mitochondrial	6.22973	+	2.86482	0	2.61202	20.2541	21.4025	22.6271	28.4116	27.3996	27.1616	TMEM186-FLAG_Tx_HEK293T_Tx	3	3
1085	28	28	28	50.9	50.9	50.9	68.76	0	259.46	21710000000	140	6	Q9H845	Q9H845	Acyl-CoA dehydrogenase family member 9, mitochondrial	ACAD9	+						+		Known mitochondrial	5.66317	+	5.55022	0	3.23904	24.1048	24.3229	24.1598	29.5975	30.0335	29.946	TMEM186-FLAG_Tx_HEK293T_Tx	3	3
191	4	4	4	18.9	18.9	18.9	25.565	0	20.773	4916300000	23	6	P00403	P00403	Cytochrome c oxidase subunit 2	MT-CO2	+				+		+	+	Known mitochondrial	3.26219	+	2.68196	0	1.58394	24.3067	24.2087	23.911	27.8482	27.8482	26.5166	TMEM186-FLAG_Tx_HEK293T_Tx	3	3
1073	2	2	2	10.6	10.6	10.6	20.576	0	8.5185	1655400000	20	4	Q9H0U6	Q9H0U6	39S ribosomal protein L18, mitochondrial	MRPL18	+								Known mitochondrial	3.06312	+	1.0249	0.0254286	1.01996	27.5679	23.0933	23.7146	28.0364	27.6872	27.8415	TMEM186-FLAG_Tx_HEK293T_Tx	1	3
849	6	6	6	26	26	26	28.808	0	26.428	1163000000	20	6	Q86VU5	Q86VU5	Catechol O-methyltransferase domain-containing protein 1	COMTD1	+								Predicted mitochondrial	2.80508	+	2.18334	0.0108	1.31056	25.127	25.0723	25.413	29.019	27.7831	27.2255	TMEM186-FLAG_Tx_HEK293T_Tx	3	3
93	6	6	6	18.8	18.8	18.8	46.381	0	19.942	1400100000	21	6	O43464-3;O43464;O43464-2;O43464-4;P83110-2;P83110	O43464-3;O43464;O43464-2;O43464-4	Serine protease HTRA2, mitochondrial	HTRA2	+								Known mitochondrial	2.53984	+	2.73119	0.00981818	1.30438	25.5416	25.668	25.0051	28.3312	28.106	27.3971	TMEM186-FLAG_Tx_HEK293T_Tx	3	3
853	6	6	6	50	50	50	18.89	0	41.2	2026100000	25	6	Q8IUX1-4;Q8IUX1;Q8IUX1-5;Q8IUX1-2;Q8IUX1-3	Q8IUX1-4;Q8IUX1;Q8IUX1-5;Q8IUX1-2	Complex I assembly factor TMEM126B, mitochondrial	TMEM126B	+						+		Known mitochondrial	2.50811	+	2.89862	0.012	1.31338	22.8737	23.3901	23.7022	26.1694	25.4985	25.8224	TMEM186-FLAG_Tx_HEK293T_Tx	3	3
1124	3	3	3	40.1	40.1	40.1	15.521	0	41.778	1448100000	21	6	Q9NS69	Q9NS69	Mitochondrial import receptor subunit TOM22 homolog	TOMM22	+								Known mitochondrial	2.21194	+	2.36244	0.0193333	1.1171	24.795	24.6607	25.4703	27.0557	26.7713	27.7349	TMEM186-FLAG_Tx_HEK293T_Tx	3	3
473	3	3	3	6.8	6.8	6.8	54.847	0	7.9669	376160000	6	4	P51648;P51648-2	P51648;P51648-2	Fatty aldehyde dehydrogenase	ALDH3A2	+								Known mitochondrial	2.07371		0.981278	0.0563636	0.800506	23.7931	22.1795	25.6037	25.8251	25.9781	25.9943		1	3
185	6	6	6	41.9	41.9	41.9	20.776	0	56.954	6871700000	35	6	O96000;O96000-2	O96000;O96000-2	NADH dehydrogenase [ubiquinone] 1 beta subcomplex subunit 10	NDUFB10	+	+					+	+	Known mitochondrial	2.06613	+	1.82811	0.0237333	0.982018	23.9773	24.732	25.5751	26.6637	26.5888	27.2302	TMEM186-FLAG_Tx_HEK293T_Tx	3	3
1197	12	12	12	52.2	52.2	52.2	38.534	0	167.42	13778000000	105	6	Q9UJZ1;Q9UJZ1-2	Q9UJZ1;Q9UJZ1-2	Stomatin-like protein 2, mitochondrial	STOML2	+								Known mitochondrial	1.9648	+	2.54891	0.0273846	1.03386	27.2976	27.5518	27.5254	29.8438	29.5569	28.8684	TMEM186-FLAG_Tx_HEK293T_Tx	3	3
1004	3	3	3	9.6	9.6	9.6	52.118	0	10.48	204700000	4	3	Q96TC7;Q96TC7-2	Q96TC7;Q96TC7-2	Regulator of microtubule dynamics protein 3	RMDN3	+								Known mitochondrial	1.93957	+	1.59965	0.032	0.899671	23.4511	22.4525	24.2355	25.7326	25.1297	25.0956	TMEM186-FLAG_Tx_HEK293T_Tx	0	3
257	7	7	7	45.7	45.7	45.7	13.696	0	34.122	5213600000	27	4	P10606	P10606	Cytochrome c oxidase subunit 5B, mitochondrial	COX5B	+				+		+	+	Known mitochondrial	1.77258		1.31025	0.053913	0.793567	23.263	22.7654	21.2427	24.0681	24.5509	23.9699		1	3
1148	6	6	6	24.9	24.9	24.9	27.626	0	40.328	1539900000	31	6	Q9NX40;Q9NX40-3;Q9NX40-2;Q9NX40-4	Q9NX40;Q9NX40-3;Q9NX40-2;Q9NX40-4	OCIA domain-containing protein 1	OCIAD1	+								Known mitochondrial	1.76975	+	2.63183	0.02825	0.952964	24.444	23.809	24.6629	26.0949	26.0289	26.1014	TMEM186-FLAG_Tx_HEK293T_Tx	3	3
716	3	3	3	12.4	12.4	12.4	49.244	0	17.716	641590000	15	3	Q15118;Q15118-2	Q15118;Q15118-2	[Pyruvate dehydrogenase (acetyl-transferring)] kinase isozyme 1, mitochondrial	PDK1	+								Known mitochondrial	1.76128		0.448611	0.1699	0.547342	24.3715	26.0025	21.7032	25.7605	25.8135	NaN		1	2
1264	4	4	4	33.8	33.8	33.8	15.512	0	29.078	1042500000	15	3	Q9Y6H1;Q5T1J5	Q9Y6H1;Q5T1J5	Coiled-coil-helix-coiled-coil-helix domain-containing protein 2;Putative coiled-coil-helix-coiled-coil-helix domain-containing protein CHCHD2P9, mitochondrial	CHCHD2;CHCHD2P9	+								Known mitochondrial	1.70621	+	2.84924	0.0265882	0.939002	23.1105	23.0868	23.5389	25.0483	24.6395	25.167	TMEM186-FLAG_Tx_HEK293T_Tx	0	3
1050	2	2	2	50.9	50.9	50.9	11.528	0	20.741	1369500000	12	4	Q9BW72	Q9BW72	HIG1 domain family member 2A, mitochondrial	HIGD2A	+								Known mitochondrial	1.6749		0.426944	0.197511	0.522098	26.1637	23.1323	27.1156	NaN	26.5733	27.7175		2	2
1218	5	5	5	21.6	21.6	21.6	30.658	0	31.436	1200500000	14	6	Q9Y277;Q9Y277-2	Q9Y277;Q9Y277-2	Voltage-dependent anion-selective channel protein 3	VDAC3	+								Known mitochondrial	1.49362	+	3.0298	0.0465263	0.843668	26.2978	26.2733	26.1395	27.4134	27.9557	27.8224	TMEM186-FLAG_Tx_HEK293T_Tx	3	3
1226	4	4	4	37.7	37.7	37.7	11.731	0	19.582	2524300000	19	6	Q9Y2R0	Q9Y2R0	Cytochrome c oxidase assembly factor 3 homolog, mitochondrial	COA3	+						+		Known mitochondrial	1.4444		2.91474	0.0558	0.813014	25.0274	24.6992	25.1953	26.5922	26.2465	26.4164		3	3
421	11	11	11	51.9	51.9	51.9	30.412	0	116.68	3537000000	60	6	P45880-2;P45880;P45880-1	P45880-2;P45880;P45880-1	Voltage-dependent anion-selective channel protein 2	VDAC2	+								Known mitochondrial	1.41346		2.39025	0.0561667	0.768747	27.8323	28.0464	27.7273	29.6115	29.3686	28.8663		3	3
220	23	23	23	61.2	61.2	61.2	56.559	0	313.88	60951000000	162	6	P06576	P06576	ATP synthase subunit beta, mitochondrial	ATP5B	+					+	+	+	Known mitochondrial	1.38915		3.59701	0.0531429	0.810868	27.5472	27.3009	27.2937	28.8189	28.8708	28.6196		3	3
799	2	2	2	13.1	13.1	13.1	29.262	0	3.2887	192910000	2	2	Q6P1S2-2;Q6P1S2	Q6P1S2-2;Q6P1S2	Protein C3orf33	C3orf33	+								Known mitochondrial	1.37062		1.07018	0.094	0.640251	22.6601	22.4121	23.7739	NaN	24.3013	24.3374		0	2
1253	7	7	7	83.1	83.1	83.1	10.378	0	93.789	30979000000	58	6	Q9Y5J7	Q9Y5J7	Mitochondrial import inner membrane translocase subunit Tim9	TIMM9	+								Known mitochondrial	1.32038		3.36934	0.05392	0.766313	27.1958	27.0387	26.9937	28.6066	28.3234	28.2594		3	3
418	4	4	4	9.2	9.2	9.2	67.531	0	25.146	711400000	11	6	P43304-2;P43304	P43304-2;P43304	Glycerol-3-phosphate dehydrogenase, mitochondrial	GPD2	+								Known mitochondrial	1.31007		1.71059	0.0878667	0.672943	24.7072	25.0992	25.0536	26.1479	25.7691	26.8733		3	3
311	7	7	7	38	38	38	16.762	0	97.747	9003900000	44	4	P20674	P20674	Cytochrome c oxidase subunit 5A, mitochondrial	COX5A	+				+		+	+	Known mitochondrial	1.28718		1.18713	0.0976	0.610117	21.903	23.414	23.2883	23.8364	24.3249	24.3056		1	3
305	7	7	7	36.9	36.9	36.9	27.391	0	40.479	3523500000	26	5	P19404	P19404	NADH dehydrogenase [ubiquinone] flavoprotein 2, mitochondrial	NDUFV2	+	+					+	+	Known mitochondrial	1.25477		0.630214	0.206087	0.502563	23.7254	22.2756	24.763	23.8314	25.639	25.0579		2	3
543	2	2	2	15.9	15.9	15.9	16.273	0	9.5713	1709400000	18	5	P62263	P62263	40S ribosomal protein S14	RPS14	+								Predicted mitochondrial	1.2233		0.468447	0.280222	0.448027	26.5267	23.1264	26.5026	26.6948	26.5963	26.5345		2	3
353	24	24	24	49.4	49.4	49.4	73.527	0	271.15	12139000000	96	6	P28331-4;P28331;P28331-2;P28331-5;P28331-3	P28331-4;P28331;P28331-2;P28331-5;P28331-3	NADH-ubiquinone oxidoreductase 75 kDa subunit, mitochondrial	NDUFS1	+	+					+	+	Known mitochondrial	1.20842		1.72354	0.08925	0.630382	25.8125	25.5224	26.229	27.4989	26.6641	27.0261		3	3
535	5	5	5	46.7	46.7	46.7	10.333	0	41.771	7034900000	27	6	P62072	P62072	Mitochondrial import inner membrane translocase subunit Tim10	TIMM10	+								Known mitochondrial	1.17937		1.00327	0.158526	0.548165	24.5091	26.0114	26.0432	27.1296	26.4102	26.562		3	3
636	8	8	8	42.9	42.9	42.9	31.362	0	108.56	60326000000	138	6	Q07021	Q07021	Complement component 1 Q subcomponent-binding protein, mitochondrial	C1QBP	+								Known mitochondrial	1.15543		3.38648	0.0871724	0.677045	31.5729	31.4604	31.7977	32.8432	32.7355	32.7186		3	3
1133	11	11	11	27.2	27.2	27.2	57.196	0	55.274	4367600000	60	6	Q9NVH1-3;Q9NVH1;Q9NVH1-2	Q9NVH1-3;Q9NVH1;Q9NVH1-2	DnaJ homolog subfamily C member 11	DNAJC11	+								Known mitochondrial	1.15245		3.9776	0.0825714	0.68798	27.9936	27.8425	27.8742	28.9416	29.085	29.141		3	3
1070	27	27	27	50.4	50.4	50.4	75.448	0	323.31	24508000000	306	6	Q9H078-2;Q9H078;Q9H078-4;Q9H078-5;Q9H078-3	Q9H078-2;Q9H078;Q9H078-4;Q9H078-5;Q9H078-3	Caseinolytic peptidase B protein homolog	CLPB	+								Known mitochondrial	1.12657		2.97713	0.092129	0.650201	29.8975	29.9106	30.1213	31.2847	31.1229	30.9015		3	3
1221	4	4	4	17.7	17.7	17.7	41.084	0	21.789	852680000	16	6	Q9Y2C4;Q9Y2C4-3;Q9Y2C4-4;Q9Y2C4-2	Q9Y2C4;Q9Y2C4-3;Q9Y2C4-4;Q9Y2C4-2	Nuclease EXOG, mitochondrial	EXOG	+								Known mitochondrial	1.12477		1.2587	0.148432	0.556986	25.4372	25.3945	26.6087	27.1188	26.6791	27.0168		3	3
476	9	9	9	68	68	68	20.105	0	68.59	7119000000	65	6	P51970	P51970	NADH dehydrogenase [ubiquinone] 1 alpha subcomplex subunit 8	NDUFA8	+	+					+	+	Known mitochondrial	1.1072		1.92663	0.104333	0.597657	26.7502	26.9842	27.5524	28.1865	28.0662	28.3559		3	3
744	13	13	13	43.8	43.8	43.8	42.509	0	83.747	7901100000	83	6	Q16795	Q16795	NADH dehydrogenase [ubiquinone] 1 alpha subcomplex subunit 9, mitochondrial	NDUFA9	+	+					+	+	Known mitochondrial	1.08346		0.586916	0.277382	0.446971	26.1836	26.4937	27.9439	27.2466	27.432	29.193		3	3
1268	7	7	7	52	52	52	21.831	0	79.898	4532700000	26	3	Q9Y6M9	Q9Y6M9	NADH dehydrogenase [ubiquinone] 1 beta subcomplex subunit 9	NDUFB9	+	+					+	+	Known mitochondrial	1.03566		1.31589	0.182829	0.539151	23.5937	23.3671	22.7667	24.3308	24.2255	NaN		1	2
1068	7	7	7	54.8	54.8	54.8	16.694	0	21.338	1324800000	20	6	Q9GZY4	Q9GZY4	Cytochrome c oxidase assembly factor 1 homolog	COA1	+						+		Known mitochondrial	0.975692		1.05782	0.253469	0.479827	24.3413	24.5464	24.8818	25.0705	26.3656	25.2605		3	3
1168	6	6	6	39.6	39.6	39.6	16.698	0	54.412	7874600000	58	6	Q9P0J0;Q9P0J0-2	Q9P0J0;Q9P0J0-2	NADH dehydrogenase [ubiquinone] 1 alpha subcomplex subunit 13	NDUFA13	+	+					+	+	Known mitochondrial	0.97293		1.5454	0.190727	0.514737	26.803	27.2508	27.4771	27.9386	27.9372	28.574		3	3
1187	5	5	5	14.1	14.1	14.1	43.046	0	19.149	826720000	19	6	Q9UG56-2;Q9UG56	Q9UG56-2;Q9UG56	Phosphatidylserine decarboxylase proenzyme;Phosphatidylserine decarboxylase alpha chain;Phosphatidylserine decarboxylase beta chain	PISD	+								Known mitochondrial	0.96493		0.843654	0.276755	0.45281	25.3338	25.7703	27.0547	26.8345	26.9669	27.2521		3	3
1249	12	12	12	32	32	32	51.976	0	50.022	3159100000	48	6	Q9Y512	Q9Y512	Sorting and assembly machinery component 50 homolog	SAMM50	+								Known mitochondrial	0.950722		1.81353	0.189524	0.518322	26.8719	27.2975	26.6773	28.0672	28.023	27.6086		3	3
50	5	5	5	55.6	55.6	55.6	9.3697	0	16.721	4157300000	27	6	O00483	O00483	Cytochrome c oxidase subunit NDUFA4	NDUFA4	+				+		+	+	Known mitochondrial	0.945965		1.24466	0.246833	0.483412	27.5088	27.4245	28.027	28.4958	28.134	29.1684		3	3
697	2	2	2	7.5	7.5	7.5	44.648	0	11.961	408900000	5	6	Q14318-2;Q14318;Q14318-3	Q14318-2;Q14318;Q14318-3	Peptidyl-prolyl cis-trans isomerase FKBP8	FKBP8	+								Known mitochondrial	0.907774		1.17292	0.273961	0.46223	24.4384	24.6344	24.8327	26.2337	25.1749	25.2203		3	3
1041	6	6	6	50.5	50.5	50.5	20.35	0	34.901	1262400000	25	5	Q9BU61;Q9BU61-2	Q9BU61;Q9BU61-2	NADH dehydrogenase [ubiquinone] 1 alpha subcomplex assembly factor 3	NDUFAF3	+						+		Known mitochondrial	0.89758		0.396352	0.391487	0.351006	25.5478	22.622	25.3366	25.0696	25.6314	25.4982		2	3
1150	5	5	5	21.1	21.1	21.1	26.152	0	29.876	1988300000	33	6	Q9NX63	Q9NX63	MICOS complex subunit MIC19	CHCHD3	+								Known mitochondrial	0.878164		1.91551	0.23983	0.487373	26.4419	26.2114	26.091	27.3304	27.2674	26.7809		3	3
1252	6	6	6	70.9	70.9	70.9	11.586	0	89.857	4106500000	29	6	Q9Y5J6	Q9Y5J6	Mitochondrial import inner membrane translocase subunit Tim10 B	TIMM10B	+								Known mitochondrial	0.836684		0.884988	0.323188	0.410042	23.9565	24.1713	24.223	24.5722	24.4713	25.8174		3	3
1230	5	5	5	14.3	14.3	14.3	62.045	0	20.799	451990000	5	3	Q9Y2W6;Q9Y2W6-3	Q9Y2W6;Q9Y2W6-3	Tudor and KH domain-containing protein	TDRKH	+								Predicted mitochondrial	0.832197		0.554398	0.389151	0.372976	23.5425	23.7041	25.0822	24.907	NaN	24.9766		1	2
1115	10	10	10	51.6	51.6	51.6	21.232	0	209.21	17117000000	146	6	Q9NR28-2;Q9NR28;Q9NR28-3	Q9NR28-2;Q9NR28;Q9NR28-3	Diablo homolog, mitochondrial	DIABLO	+								Known mitochondrial	0.822025		1.12879	0.303933	0.423184	29.641	29.0059	28.4665	29.9076	29.9034	29.7685		3	3
923	4	4	4	14.4	14.4	14.4	32.544	0	22.652	751680000	15	6	Q8WWC4	Q8WWC4	Uncharacterized protein C2orf47, mitochondrial	C2orf47	+								Known mitochondrial	0.818934		1.12344	0.300721	0.42152	24.8658	24.4025	25.1224	25.215	26.1308	25.5016		3	3
441	2	2	2	5.9	5.9	5.9	46.454	0	5.8049	536640000	6	6	P49189-2;P49189;P49189-3	P49189-2;P49189;P49189-3	4-trimethylaminobutyraldehyde dehydrogenase	ALDH9A1	+								Known mitochondrial	0.818525		1.47518	0.281333	0.440715	24.7614	24.7911	25.1338	25.2811	26.0537	25.807		3	3
836	2	2	2	21	21	21	16.628	0	13.194	616710000	12	6	Q86SX6	Q86SX6	Glutaredoxin-related protein 5, mitochondrial	GLRX5	+								Known mitochondrial	0.80442		1.45852	0.293931	0.433404	24.9229	25.1059	25.0467	26.2333	25.8841	25.3714		3	3
319	14	14	14	40.4	40.4	40.4	48.442	0	205.23	11609000000	68	6	P22695	P22695	Cytochrome b-c1 complex subunit 2, mitochondrial	UQCRC2	+			+			+	+	Known mitochondrial	0.750919		0.558757	0.385857	0.341944	22.2294	23.5077	23.2777	22.8618	24.2466	24.1592		3	3
713	12	12	12	27.3	27.3	27.3	74.423	0	76.947	2573900000	37	6	Q15067;Q15067-2;Q15067-3	Q15067;Q15067-2;Q15067-3	Peroxisomal acyl-coenzyme A oxidase 1	ACOX1	+									0.742467		1.6145	0.328317	0.410088	25.6898	25.4945	26.1241	26.348	26.4995	26.6883		3	3
41	5	5	5	34.3	34.3	34.3	23.705	0	41.452	3299400000	36	6	O00217	O00217	NADH dehydrogenase [ubiquinone] iron-sulfur protein 8, mitochondrial	NDUFS8	+	+					+	+	Known mitochondrial	0.738362		2.05417	0.301161	0.420784	25.844	26.0633	25.6872	26.7046	26.3839	26.721		3	3
747	19	19	19	39.9	39.9	39.9	82.624	0	236.78	9800400000	165	6	Q16891-2;Q16891;Q16891-3;Q16891-4	Q16891-2;Q16891;Q16891-3;Q16891-4	MICOS complex subunit MIC60	IMMT	+								Known mitochondrial	0.735224		3.89042	0.276286	0.445475	28.688	28.7465	28.6135	29.4831	29.386	29.3846		3	3
1269	2	2	2	13	13	13	31.43	0	5.9592	214050000	2	3	Q9Y6N1;Q9Y6N1-2	Q9Y6N1;Q9Y6N1-2	Cytochrome c oxidase assembly protein COX11, mitochondrial	COX11	+						+		Known mitochondrial	0.729759		0.399571	0.403885	0.311448	22.7797	22.3561	24.2456	23.9615	23.7524	NaN		1	2
59	3	3	3	21.2	21.2	21.2	17.417	0	10.967	689840000	15	5	O14561	O14561	Acyl carrier protein, mitochondrial	NDUFAB1	+	+					+	+	Known mitochondrial	0.706482		0.730198	0.392444	0.345778	23.8004	24.5108	24.9071	24.9631	24.6794	25.6953		2	3
258	25	25	25	48	48	48	61.054	0	313.57	24861000000	250	6	P10809;P10809-2	P10809	60 kDa heat shock protein, mitochondrial	HSPD1	+								Known mitochondrial	0.694399		1.59834	0.357257	0.385949	30.318	30.5759	30.9107	31.3567	31.0984	31.4327		3	3
137	4	4	4	21.7	21.7	21.7	28.823	0	32.46	550120000	15	6	O75431-2;O75431	O75431-2;O75431	Metaxin-2	MTX2	+								Known mitochondrial	0.689281		2.15858	0.333851	0.397297	24.4022	24.5764	24.461	25.418	25.0626	25.0269		3	3
743	6	6	6	65.5	65.5	65.5	13.459	0	78.382	5920600000	44	6	Q16718;Q16718-2	Q16718;Q16718-2	NADH dehydrogenase [ubiquinone] 1 alpha subcomplex subunit 5	NDUFA5	+	+					+	+	Known mitochondrial	0.67278		1.06189	0.400907	0.354516	27.2267	27.4748	28.0148	27.8748	28.3999	28.4599		3	3
121	3	3	3	25.6	25.6	25.6	18.273	0	14.894	1530600000	10	6	O60830;O60830-2	O60830;O60830-2	Mitochondrial import inner membrane translocase subunit Tim17-B	TIMM17B	+								Known mitochondrial	0.668692		2.88327	0.328941	0.397244	26.1855	26.3126	26.4518	26.9223	27.0065	27.0273		3	3
134	14	14	14	31.5	31.5	31.5	51.712	0	99.478	24349000000	146	6	O75390	O75390	Citrate synthase, mitochondrial	CS	+								Known mitochondrial	0.664787		0.979929	0.398228	0.346613	30.1678	29.5292	29.1455	30.062	30.4234	30.3515		3	3
279	10	10	10	47.9	47.9	47.9	19.576	0	39.317	5700800000	44	2	P13073	P13073	Cytochrome c oxidase subunit 4 isoform 1, mitochondrial	COX4I1	+				+		+	+	Known mitochondrial	0.662463		1.89605	0.378254	0.384352	23.656	23.7967	23.5936	24.2155	NaN	24.4736		0	2
1229	5	5	5	16.6	16.6	16.6	42.033	0	14.673	978800000	20	6	Q9Y2S7	Q9Y2S7	Polymerase delta-interacting protein 2	POLDIP2	+								Known mitochondrial	0.649923		0.999903	0.382776	0.341186	25.8956	25.9307	26.8187	26.8267	26.8199	26.948		3	3
1112	11	11	11	37.9	37.9	37.9	32.177	0	66.581	2560300000	39	6	Q9NPL8	Q9NPL8	Complex I assembly factor TIMMDC1, mitochondrial	TIMMDC1	+						+		Known mitochondrial	0.648085		1.50975	0.391297	0.360355	24.4704	24.1339	24.592	24.838	24.9805	25.322		3	3
1165	7	7	7	43.4	43.4	43.4	20.266	0	67.008	4085500000	41	6	Q9P032	Q9P032	NADH dehydrogenase [ubiquinone] 1 alpha subcomplex assembly factor 4	NDUFAF4	+						+		Known mitochondrial	0.641068		1.83025	0.394556	0.365045	26.2493	26.396	26.7725	27.1215	27.0945	27.125		3	3
530	3	3	3	32.4	32.4	32.4	10.932	0	7.3021	620960000	16	6	P61604	P61604	10 kDa heat shock protein, mitochondrial	HSPE1	+								Known mitochondrial	0.623639		1.28182	0.378326	0.34113	24.4059	24.3876	24.8283	25.0707	24.9153	25.5067		3	3
987	3	3	3	44.8	44.8	44.8	6.4575	0	36.817	2555000000	26	6	Q96IX5	Q96IX5	Up-regulated during skeletal muscle growth protein 5	USMG5	+					+			Known mitochondrial	0.605136		1.73513	0.39161	0.344329	26.9989	27.0637	27.1001	27.4207	27.6084	27.949		3	3
140	12	12	12	48.9	48.9	48.9	30.241	0	102.44	17082000000	100	6	O75489;O75489-2	O75489	NADH dehydrogenase [ubiquinone] iron-sulfur protein 3, mitochondrial	NDUFS3	+	+					+	+	Known mitochondrial	0.599433		2.38675	0.393351	0.352311	28.3217	28.4938	28.547	29.0804	28.9119	29.1685		3	3
96	6	6	6	23.3	23.3	23.3	21.75	0	26.003	2059800000	16	5	O43674;O43674-2	O43674;O43674-2	NADH dehydrogenase [ubiquinone] 1 beta subcomplex subunit 5, mitochondrial	NDUFB5	+	+					+	+	Known mitochondrial	0.594094		0.565189	0.429333	0.287433	22.9594	22.9005	24.2252	23.7648	23.7933	24.3092		2	3
1003	13	13	13	24.6	24.6	24.6	75.981	0	142.84	7210700000	103	6	Q96TA2-3;Q96TA2-2;Q96TA2	Q96TA2-3;Q96TA2-2;Q96TA2	ATP-dependent zinc metalloprotease YME1L1	YME1L1	+								Known mitochondrial	0.585832		1.50642	0.402831	0.329147	28.73	28.8196	29.1821	29.4218	29.3451	29.7223		3	3
1020	3	3	3	25	25	25	10.165	0	11.155	1557000000	33	6	Q9BQ48	Q9BQ48	39S ribosomal protein L34, mitochondrial	MRPL34	+								Known mitochondrial	0.581115		1.36612	0.406391	0.323077	26.5593	26.6089	27.1358	27.4774	27.3485	27.2216		3	3
335	27	27	27	55.2	55.2	55.2	59.75	0	320.64	50893000000	208	6	P25705;P25705-2;P25705-3	P25705;P25705-2;P25705-3	ATP synthase subunit alpha, mitochondrial	ATP5A1	+					+	+	+	Known mitochondrial	0.578106		1.03492	0.40908	0.310419	29.3153	29.5442	29.1455	30.2211	30.0678	29.4504		3	3
1194	9	9	9	53.8	53.8	53.8	17.114	0	66.179	1229700000	23	6	Q9UI09;Q9UI09-2	Q9UI09	NADH dehydrogenase [ubiquinone] 1 alpha subcomplex subunit 12	NDUFA12	+	+					+	+	Known mitochondrial	0.573472		1.29124	0.419787	0.317151	22.0485	21.8833	21.8251	22.4973	22.1486	22.8314		3	3
458	19	19	19	54.9	54.9	54.9	49.867	0	93.593	6113800000	64	6	P49821-2;P49821	P49821-2;P49821	NADH dehydrogenase [ubiquinone] flavoprotein 1, mitochondrial	NDUFV1	+	+					+	+	Known mitochondrial	0.569422		1.81466	0.398945	0.32722	23.9079	24.1286	24.2471	24.8022	24.4724	24.7173		3	3
230	3	3	3	29.7	29.7	29.7	10.739	0	266.24	10753000000	52	6	P07919	P07919	Cytochrome b-c1 complex subunit 6, mitochondrial	UQCRH	+			+			+	+	Known mitochondrial	0.56942		1.22484	0.417526	0.313145	29.0982	29.0157	29.5327	29.9702	29.4918	29.8927		3	3
174	12	12	12	43.1	43.1	43.1	40.75	0	80.157	4319900000	48	5	O95299;O95299-2	O95299;O95299-2	NADH dehydrogenase [ubiquinone] 1 alpha subcomplex subunit 10, mitochondrial	NDUFA10	+	+					+	+	Known mitochondrial	0.559413		0.753224	0.43633	0.288168	22.7947	23.8086	23.8011	23.934	24.1259	24.0227		2	3
129	16	16	16	44.9	44.9	44.9	51.851	0	163.09	11734000000	79	6	O75306-2;O75306	O75306-2;O75306	NADH dehydrogenase [ubiquinone] iron-sulfur protein 2, mitochondrial	NDUFS2	+	+					+	+	Known mitochondrial	0.557606		1.25473	0.410495	0.308309	27.9258	27.7619	27.4813	28.1322	28.1028	28.6068		3	3
615	2	2	2	21	21	21	11.749	0	3.347	163390000	4	4	P99999	P99999	Cytochrome c	CYCS	+								Known mitochondrial	0.55398		0.124833	0.513861	0.173794	22.2831	23.0253	25.1188	22.4889	NaN	25.5705		2	2
542	4	4	4	21	21	21	26.504	0	12.079	421240000	25	6	P62258-2;P62258;P31947-2;P31946-2;P63104;P27348;Q04917;P31946;P61981;P31947;P63104-2	P62258-2;P62258;P31947-2;P31946-2;P63104;P27348;Q04917;P31946;P61981;P31947	14-3-3 protein epsilon;14-3-3 protein sigma;14-3-3 protein beta/alpha;14-3-3 protein beta/alpha, N-terminally processed;14-3-3 protein zeta/delta;14-3-3 protein theta;14-3-3 protein eta;14-3-3 protein gamma;14-3-3 protein gamma, N-terminally processed	YWHAE;SFN;YWHAB;YWHAZ;YWHAQ;YWHAH;YWHAG	+								Predicted mitochondrial	0.551734		0.640011	0.452106	0.277393	25.227	24.6792	24.6044	25.7908	25.6534	24.7216		3	3
1122	7	7	7	32	32	32	20.05	0	57.326	7314700000	76	6	Q9NRX2	Q9NRX2	39S ribosomal protein L17, mitochondrial	MRPL17	+								Known mitochondrial	0.537432		1.14059	0.427848	0.295034	28.681	29.142	29.3875	29.4508	29.7013	29.6707		3	3
225	3	3	3	5.1	5.1	5.1	57.116	0	4.4518	405250000	6	6	P07237	P07237	Protein disulfide-isomerase	P4HB	+								Known mitochondrial	0.531057		2.41084	0.418167	0.314512	24.7611	24.7115	24.5979	25.1242	25.1725	25.3669		3	3
1074	4	4	4	18.7	18.7	18.7	31.725	0	17.938	522610000	7	5	Q9H2K0	Q9H2K0	Translation initiation factor IF-3, mitochondrial	MTIF3	+								Known mitochondrial	0.516912		0.308897	0.474177	0.226461	24.9324	22.9718	25.0831	24.9025	24.907	24.7285		2	3
900	5	5	5	20.5	20.5	20.5	35.158	0	19.86	804060000	18	6	Q8NE86-3;Q8NE86;Q8NE86-2	Q8NE86-3;Q8NE86;Q8NE86-2	Calcium uniporter protein, mitochondrial	MCU	+								Known mitochondrial	0.51132		0.398272	0.472415	0.238599	24.6422	24.7595	25.6123	24.8297	25.3582	26.3601		3	3
314	3	3	3	10.2	10.2	10.2	30.772	0	7.1342	537880000	11	6	P21796	P21796	Voltage-dependent anion-selective channel protein 1	VDAC1	+								Known mitochondrial	0.510749		0.568876	0.46768	0.255485	25.0454	25.1671	25.293	26.2808	25.8156	24.9412		3	3
753	9	9	9	26.1	26.1	26.1	50.464	0	78.244	3785200000	41	6	Q3ZCQ8-2;Q3ZCQ8;Q3ZCQ8-3	Q3ZCQ8-2;Q3ZCQ8;Q3ZCQ8-3	Mitochondrial import inner membrane translocase subunit TIM50	TIMM50	+								Known mitochondrial	0.507699		1.60452	0.42463	0.290947	27.4498	27.3034	27.7021	27.9959	27.8416	28.1408		3	3
1049	1	1	1	5.6	5.6	5.6	28.202	0	3.7941	431130000	10	6	Q9BVV7	Q9BVV7	Mitochondrial import inner membrane translocase subunit Tim21	TIMM21	+								Known mitochondrial	0.500542		0.687771	0.474167	0.259189	24.6021	24.6431	25.0231	24.7306	25.2596	25.7797		3	3
173	4	4	4	35.4	35.4	35.4	11.399	0	9.1887	2218900000	14	6	O95298-2;O95298;O95298-3;E9PQ53	O95298-2;O95298;O95298-3;E9PQ53	NADH dehydrogenase [ubiquinone] 1 subunit C2;NADH dehydrogenase [ubiquinone] 1 subunit C2, isoform 2	NDUFC2;NDUFC2-KCTD14	+	+					+	+	Known mitochondrial	0.495271		2.40184	0.41985	0.294276	22.1938	21.998	21.9618	22.5496	22.4735	22.6163		3	3
1118	4	4	4	6.2	6.2	6.2	79.147	0	14.706	272610000	7	6	Q9NRK6	Q9NRK6	ATP-binding cassette sub-family B member 10, mitochondrial	ABCB10	+								Known mitochondrial	0.493455		1.04595	0.449983	0.270887	23.1993	23.4694	23.7369	23.6923	23.9533	24.2402		3	3
1161	4	4	4	14.4	14.4	14.4	21.514	0	10.611	1444000000	36	6	Q9NZE8;Q9NZE8-2	Q9NZE8;Q9NZE8-2	39S ribosomal protein L35, mitochondrial	MRPL35	+								Known mitochondrial	0.489221		2.87394	0.423811	0.294479	26.7231	26.6115	26.5949	27.1847	27.0402	27.1723		3	3
1035	12	12	12	58.5	58.5	58.5	29.233	0	220.96	12803000000	74	6	Q9BSF4	Q9BSF4	Uncharacterized protein C19orf52	C19orf52	+								Predicted mitochondrial	0.477282		1.43746	0.45673	0.272051	26.881	26.986	27.2442	27.3611	27.4532	27.7286		3	3
236	7	7	7	27.1	27.1	27.1	35.422	0	95.995	10034000000	88	6	P08574	P08574	Cytochrome c1, heme protein, mitochondrial	CYC1	+			+			+	+	Known mitochondrial	0.468014		0.933816	0.46473	0.255144	28.6866	28.9555	29.2065	29.2892	29.1906	29.7728		3	3
852	3	3	3	26.6	26.6	26.6	22.936	0	17.608	742290000	12	5	Q86Y79	Q86Y79	Probable peptidyl-tRNA hydrolase	PTRH1	+								Known mitochondrial	0.4649		0.281664	0.479521	0.205286	23.662	25.5949	25.7055	25.5297	25.426	25.4013		2	3
787	2	2	2	24.6	24.6	24.6	13.087	0	35.728	1278900000	20	6	Q5XKP0	Q5XKP0	Protein QIL1	QIL1	+									0.458097		1.50574	0.468672	0.263167	26.8588	26.6975	27.1111	27.3764	27.2089	27.4563		3	3
910	4	4	4	23	23	23	21.838	0	20.261	1588500000	24	6	Q8TCC3-2;Q8TCC3;Q8TCC3-3	Q8TCC3-2;Q8TCC3;Q8TCC3-3	39S ribosomal protein L30, mitochondrial	MRPL30	+								Known mitochondrial	0.45724		0.543799	0.471408	0.231918	26.3022	26.6425	27.473	27.3494	27.0058	27.4341		3	3
1083	3	3	3	24.6	24.6	24.6	19.996	0	20.158	306090000	10	6	Q9H6K4;Q9H6K4-2	Q9H6K4	Optic atrophy 3 protein	OPA3	+								Known mitochondrial	0.452902		0.670281	0.473059	0.237547	24.7801	25.0682	25.4537	25.3723	25.266	26.0225		3	3
1093	3	3	3	8.6	8.6	8.6	36.864	0	12.191	296450000	16	6	Q9HBH5	Q9HBH5	Retinol dehydrogenase 14	RDH14	+								Predicted mitochondrial	0.451228		0.841612	0.47655	0.244058	24.9391	24.9763	24.6063	24.975	25.1875	25.7129		3	3
1056	9	9	9	64.6	64.6	64.6	20.692	0	127.69	12040000000	108	6	Q9BYD1	Q9BYD1	39S ribosomal protein L13, mitochondrial	MRPL13	+								Known mitochondrial	0.446411		1.59627	0.469115	0.258302	29.5316	29.6411	29.8913	30.2755	30.0432	30.0845		3	3
806	3	3	3	6.9	6.9	6.9	63.514	0	8.9679	549910000	4	6	Q6PML9	Q6PML9	Zinc transporter 9	SLC30A9	+								Known mitochondrial	0.441553		0.665017	0.473191	0.232276	25.4748	25.4721	25.2883	25.5488	26.4424	25.5687		3	3
561	3	2	2	24.8	17	17	15.33	0	6.221	494340000	16	5	P62820-2;Q9H0U4;P62820;Q92928;P62820-3;Q92930;P61006-2;P61006;P59190-2;P59190	P62820-2;Q9H0U4;P62820;Q92928	Ras-related protein Rab-1A;Ras-related protein Rab-1B;Putative Ras-related protein Rab-1C	RAB1A;RAB1B;RAB1C	+									0.433971		0.605018	0.471034	0.22586	23.1015	23.7261	24.0728	24.2127	24.2225	23.7672		2	3
979	17	1	1	43.5	6.4	6.4	49.611	0	25.729	476300000	4	4	Q96EY1-2;Q96EY1-3	Q96EY1-2	DnaJ homolog subfamily A member 3, mitochondrial	DNAJA3	+								Known mitochondrial	0.433091		0.146479	0.536774	0.161982	22.9845	25.135	25.7192	NaN	25.0148	25.0772		2	2
1076	7	7	7	33.7	33.7	33.7	31.705	0	69.037	7539000000	90	6	Q9H2W6	Q9H2W6	39S ribosomal protein L46, mitochondrial	MRPL46	+								Known mitochondrial	0.427877		1.66667	0.467446	0.249223	28.9952	28.8438	29.2202	29.4807	29.3657	29.4963		3	3
1142	7	7	7	17.8	17.8	17.8	51.603	0	29.876	2266800000	20	5	Q9NWS8;Q9NWS8-2	Q9NWS8;Q9NWS8-2	Required for meiotic nuclear division protein 1 homolog	RMND1	+								Known mitochondrial	0.42513		0.459317	0.481107	0.212613	24.4344	24.3955	23.4536	24.0843	24.569	24.9055		2	3
246	4	4	4	33.3	33.3	33.3	8.7813	0	16.044	1973200000	23	6	P09669	P09669	Cytochrome c oxidase subunit 6C	COX6C	+				+		+	+	Known mitochondrial	0.423383		0.205803	0.517143	0.176772	25.2973	24.589	27.1718	26.2683	25.7193	26.3406		3	3
1185	2	2	2	38.1	38.1	38.1	7.3084	0	10.404	1896300000	20	6	Q9UDW1;Q9UDW1-2	Q9UDW1;Q9UDW1-2	Cytochrome b-c1 complex subunit 9	UQCR10	+			+			+	+	Known mitochondrial	0.422471		0.696053	0.467894	0.225129	26.316	26.6652	27.1132	26.9488	26.9882	27.4248		3	3
1263	2	2	2	42.3	42.3	42.3	16.661	0	15.98	906620000	14	6	Q9Y6G3	Q9Y6G3	39S ribosomal protein L42, mitochondrial	MRPL42	+								Known mitochondrial	0.414042		0.737638	0.469053	0.222918	25.7819	25.6641	26.3635	26.4244	26.0804	26.5469		3	3
132	5	5	5	49.2	49.2	49.2	13.711	0	58.608	1450400000	15	5	O75380	O75380	NADH dehydrogenase [ubiquinone] iron-sulfur protein 6, mitochondrial	NDUFS6	+	+					+	+	Known mitochondrial	0.409225		1.48676	0.472204	0.236889	22.4511	22.5059	22.3188	22.8854	22.6152	23.0028		2	3
112	12	10	10	26.4	22.1	22.1	74.435	0	51.364	2817200000	58	6	O60488-2;O60488	O60488-2;O60488	Long-chain-fatty-acid--CoA ligase 4	ACSL4	+								Predicted mitochondrial	0.408696		1.04044	0.473722	0.229025	27.2405	27.4293	27.6757	27.6433	28.1062	27.8221		3	3
135	1	1	1	16.9	16.9	16.9	7.6191	0	6.8336	1334500000	21	6	O75394	O75394	39S ribosomal protein L33, mitochondrial	MRPL33	+								Known mitochondrial	0.407493		1.05671	0.473352	0.228774	26.5863	26.8593	26.5219	27.3481	26.9958	26.8461		3	3
1170	5	5	5	37.2	37.2	37.2	16.073	0	19.788	3206600000	50	6	Q9P0M9	Q9P0M9	39S ribosomal protein L27, mitochondrial	MRPL27	+								Known mitochondrial	0.406882		1.82818	0.479519	0.239449	27.6497	27.6873	27.8751	28.2782	28.116	28.0385		3	3
776	7	7	7	33.4	33.4	33.4	33.3	0	54.684	3916300000	42	6	Q5T653	Q5T653	39S ribosomal protein L2, mitochondrial	MRPL2	+								Known mitochondrial	0.404866		1.587	0.474203	0.235784	28.0698	28.1317	28.0751	28.7262	28.3584	28.4066		3	3
156	11	11	11	20.9	20.9	20.9	69.223	0	32.161	1490200000	29	6	O76031	O76031	ATP-dependent Clp protease ATP-binding subunit clpX-like, mitochondrial	CLPX	+								Known mitochondrial	0.40225		0.894388	0.468026	0.222275	27.2305	27.1145	27.4735	27.9329	27.3259	27.7664		3	3
1103	8	8	8	30	30	30	29.45	0	30.021	5803300000	80	6	Q9HD33;Q9HD33-2;Q9HD33-3	Q9HD33;Q9HD33-2	39S ribosomal protein L47, mitochondrial	MRPL47	+								Known mitochondrial	0.40223		2.09099	0.47594	0.239098	28.6163	28.7957	28.8368	29.2454	29.1069	29.1032		3	3
861	7	7	7	65	65	65	15.383	0	40.71	7011700000	76	6	Q8IXM3	Q8IXM3	39S ribosomal protein L41, mitochondrial	MRPL41	+								Known mitochondrial	0.398892		1.7347	0.475029	0.234118	28.9382	29	29.0619	29.593	29.2856	29.3183		3	3
727	4	4	4	9.3	9.3	9.3	54.75	0	10.688	647600000	12	6	Q15392-2;Q15392	Q15392-2;Q15392	Delta(24)-sterol reductase	DHCR24	+									0.395236		0.152443	0.544111	0.153906	25.0352	25.0689	27.156	25.3152	25.6627	27.4679		3	3
1069	7	7	7	32.3	32.3	32.3	21.527	0	31.085	888220000	26	6	Q9H061;Q9H061-2	Q9H061	Transmembrane protein 126A	TMEM126A	+								Known mitochondrial	0.390586		1.01035	0.469282	0.219257	25.5872	25.6929	25.9281	25.8878	26.0865	26.4057		3	3
287	8	8	8	54.1	54.1	54.1	13.53	0	35.926	3851300000	29	5	P14927;P14927-2	P14927;P14927-2	Cytochrome b-c1 complex subunit 7	UQCRB	+			+			+	+	Known mitochondrial	0.386086		0.362144	0.500989	0.188814	22.4366	22.4639	23.6576	23.6173	23.0488	23.0502		2	3
657	10	10	10	38.7	38.7	38.7	30.156	0	63.108	7164900000	87	6	Q13084	Q13084	39S ribosomal protein L28, mitochondrial	MRPL28	+								Known mitochondrial	0.37672		1.59675	0.47013	0.220537	28.975	29.0758	29.1585	29.6242	29.303	29.4123		3	3
1241	3	3	3	31.8	31.8	31.8	19.193	0	37.945	1256700000	30	6	Q9Y3E5	Q9Y3E5	Peptidyl-tRNA hydrolase 2, mitochondrial	PTRH2	+								Known mitochondrial	0.369106		0.450729	0.503119	0.189037	26.144	26.4571	27.0804	26.6524	26.7715	27.3649		3	3
834	5	5	5	28	28	28	29.282	0	49.504	6121200000	66	6	Q7Z7H8;Q7Z7H8-2	Q7Z7H8;Q7Z7H8-2	39S ribosomal protein L10, mitochondrial	MRPL10	+								Known mitochondrial	0.368711		3.53181	0.473378	0.226035	28.8316	28.7876	28.8737	29.2015	29.1661	29.2313		3	3
1026	2	2	2	19.6	19.6	19.6	12.266	0	12.351	1535800000	22	6	Q9BQC6	Q9BQC6	Ribosomal protein 63, mitochondrial	MRPL57	+								Known mitochondrial	0.365471		1.53477	0.484433	0.213744	26.6363	26.7268	26.8682	27.2663	26.9672	27.0942		3	3
34	4	4	4	40	40	40	8.4447	0	24.225	1654500000	39	6	L0R8F8	L0R8F8		SMCR7L	+									0.361937		0.380671	0.513146	0.18101	26.1849	26.2017	27.2408	26.7905	26.6399	27.2828		3	3
812	12	12	12	40.4	40.4	40.4	45.394	0	68.275	3857500000	69	6	Q6YN16;Q6YN16-2	Q6YN16;Q6YN16-2	Hydroxysteroid dehydrogenase-like protein 2	HSDL2	+								Known mitochondrial	0.359711		1.40054	0.490125	0.209168	27.2307	27.3864	27.6294	27.7663	27.7292	27.8302		3	3
435	11	11	11	49.3	49.3	49.3	29.668	0	123.84	4949800000	38	6	P47985;P0C7P4	P47985;P0C7P4	Cytochrome b-c1 complex subunit Rieske, mitochondrial;Cytochrome b-c1 complex subunit 11;Putative cytochrome b-c1 complex subunit Rieske-like protein 1	UQCRFS1;UQCRFS1P1	+			+			+	+	Known mitochondrial	0.35305		0.676412	0.514282	0.192181	21.3873	21.1219	21.8023	21.6618	22.0509	21.6578		3	3
790	2	2	2	10.2	10.2	10.2	38.638	0	4.5711	332500000	15	4	Q6IN84	Q6IN84	rRNA methyltransferase 1, mitochondrial	MRM1	+								Known mitochondrial	0.344574		0.170983	0.565476	0.147041	23.0516	24.3797	24.9811	24.3407	NaN	24.6233		2	2
167	4	4	4	44.2	44.2	44.2	14.026	0	29.76	2775000000	21	6	O95168-2;O95168	O95168-2;O95168	NADH dehydrogenase [ubiquinone] 1 beta subcomplex subunit 4	NDUFB4	+	+					+	+	Known mitochondrial	0.343877		0.821451	0.511836	0.191691	23.8409	23.7809	24.1279	24.0655	24.1344	24.5813		3	3
479	6	6	6	39.9	39.9	39.9	21.348	0	30.287	22608000000	56	6	P52815	P52815	39S ribosomal protein L12, mitochondrial	MRPL12	+								Known mitochondrial	0.342592		0.988146	0.51469	0.194373	30.599	30.4179	30.882	31.1385	30.8259	30.9622		3	3
726	4	4	4	35.9	35.9	35.9	16.298	0	46.457	5908500000	34	6	Q15388	Q15388	Mitochondrial import receptor subunit TOM20 homolog	TOMM20	+								Known mitochondrial	0.336678		0.973406	0.504874	0.191071	29.3416	29.4196	29.6191	29.8051	29.5513	30.0339		3	3
107	6	6	6	50.9	50.9	50.9	12.517	0	49.815	3410700000	33	6	O43920	O43920	NADH dehydrogenase [ubiquinone] iron-sulfur protein 5	NDUFS5	+	+					+	+	Known mitochondrial	0.335446		0.17897	0.563679	0.145065	24.6977	25.1615	26.445	25.392	25.1873	26.7313		3	3
1055	5	5	5	33.6	33.6	33.6	17.442	0	37.382	3478100000	63	6	Q9BYC9;Q9BYC9-2	Q9BYC9	39S ribosomal protein L20, mitochondrial	MRPL20	+								Known mitochondrial	0.331573		0.897377	0.503133	0.187085	27.7728	27.8463	28.2562	28.4485	28.1618	28.2596		3	3
906	7	7	7	41.4	41.4	41.4	25.384	0	61.509	9751700000	121	6	Q8TAE8	Q8TAE8	Growth arrest and DNA damage-inducible proteins-interacting protein 1	GADD45GIP1	+								Known mitochondrial	0.329884		1.27546	0.509488	0.191646	29.4179	29.5355	29.5351	30.0464	29.6597	29.7722		3	3
103	3	3	3	13.2	13.2	13.2	29.81	0	9.1313	227310000	5	6	O43819	O43819	Protein SCO2 homolog, mitochondrial	SCO2	+						+		Known mitochondrial	0.324137		0.985398	0.504831	0.184777	24.1574	24.1677	23.925	24.6632	24.221	24.3382		3	3
240	12	12	12	41.4	41.4	41.4	38.632	0	127.76	15940000000	161	6	P09001	P09001	39S ribosomal protein L3, mitochondrial	MRPL3	+								Known mitochondrial	0.322968		1.13358	0.502409	0.186257	29.9194	29.9604	30.3142	30.4265	30.2933	30.4431		3	3
1089	16	16	16	50.6	50.6	50.6	37.535	0	134.04	16923000000	127	6	Q9H9J2	Q9H9J2	39S ribosomal protein L44, mitochondrial	MRPL44	+								Known mitochondrial	0.322063		1.1592	0.499648	0.186094	30.0569	30.1272	30.4106	30.4857	30.4142	30.661		3	3
952	10	10	10	47.2	47.2	47.2	24.915	0	85.326	6888100000	86	6	Q96A35	Q96A35	39S ribosomal protein L24, mitochondrial	MRPL24	+								Known mitochondrial	0.3215		1.37602	0.50143	0.188114	28.9763	29.0686	29.1046	29.5711	29.2342	29.3088		3	3
881	9	9	9	66.5	66.5	66.5	18.325	0	67.398	11175000000	116	6	Q8N5N7;Q8N5N7-2	Q8N5N7;Q8N5N7-2	39S ribosomal protein L50, mitochondrial	MRPL50	+								Known mitochondrial	0.311466		0.774601	0.515544	0.174464	29.53	29.6511	29.9392	30.282	29.8049	29.9679		3	3
1137	10	10	10	51	51	51	22.184	0	29.978	3862600000	56	6	Q9NVS2;Q9NVS2-2;Q9NVS2-3	Q9NVS2;Q9NVS2-2;Q9NVS2-3	28S ribosomal protein S18a, mitochondrial	MRPS18A	+								Known mitochondrial	0.304178		1.2048	0.519319	0.176986	28.1083	28.0824	28.2575	28.6013	28.2496	28.5099		3	3
981	3	3	3	18.6	18.6	18.6	21.749	0	54.491	4365300000	51	6	Q96GC5-3;Q96GC5	Q96GC5-3;Q96GC5	39S ribosomal protein L48, mitochondrial	MRPL48	+								Known mitochondrial	0.303355		1.58149	0.511679	0.179702	28.2003	28.1672	28.2905	28.6778	28.4111	28.4792		3	3
833	3	3	3	25	25	25	15.128	0	48.495	3294100000	36	6	Q7Z7F7;Q7Z7F7-2	Q7Z7F7;Q7Z7F7-2	39S ribosomal protein L55, mitochondrial	MRPL55	+								Known mitochondrial	0.298665		0.965912	0.518242	0.171173	27.9878	27.837	28.1075	28.5103	28.1008	28.2172		3	3
739	6	6	6	35.9	35.9	35.9	17.781	0	41.934	10010000000	69	6	Q16540	Q16540	39S ribosomal protein L23, mitochondrial	MRPL23	+								Known mitochondrial	0.297913		1.56952	0.515579	0.176564	29.5161	29.6003	29.6194	30.0339	29.8331	29.7625		3	3
670	6	6	6	53.6	53.6	53.6	19.198	0	60.954	11938000000	81	6	Q13405	Q13405	39S ribosomal protein L49, mitochondrial	MRPL49	+								Known mitochondrial	0.296015		1.36209	0.511446	0.173969	29.6637	29.7739	29.8975	30.2163	29.9571	30.0497		3	3
1058	10	10	10	54.7	54.7	54.7	34.919	0	173.16	16709000000	140	6	Q9BYD3;Q9BYD3-2	Q9BYD3;Q9BYD3-2	39S ribosomal protein L4, mitochondrial	MRPL4	+								Known mitochondrial	0.294055		1.43162	0.510091	0.173428	30.1382	30.1435	30.2464	30.6239	30.3162	30.47		3	3
907	3	3	3	15.5	15.5	15.5	33.479	0	20.474	522370000	8	6	Q8TB36-2;Q8TB36	Q8TB36-2;Q8TB36	Ganglioside-induced differentiation-associated protein 1	GDAP1	+								Known mitochondrial	0.291475		0.482821	0.53946	0.156502	25.5879	25.7292	25.6821	25.5882	25.8281	26.4573		3	3
1031	12	12	12	40.5	40.5	40.5	35.351	0	67.346	10589000000	115	6	Q9BRJ2	Q9BRJ2	39S ribosomal protein L45, mitochondrial	MRPL45	+								Known mitochondrial	0.290031		1.41256	0.515638	0.171046	29.4476	29.451	29.5678	29.9053	29.6119	29.8194		3	3
1147	10	10	10	40.2	40.2	40.2	28.449	0	58.967	8260000000	129	6	Q9NX20	Q9NX20	39S ribosomal protein L16, mitochondrial	MRPL16	+								Known mitochondrial	0.287938		1.50299	0.51806	0.170516	29.3208	29.2182	29.2458	29.7014	29.4149	29.5324		3	3
860	6	6	5	11.6	11.6	9.7	66.54	0	13.321	787650000	15	6	Q8IXI2-4;Q8IXI2;Q8IXI2-5;Q8IXI2-2;Q8IXI2-7;Q8IXI2-3;Q8IXI2-6;Q8IXI1-2	Q8IXI2-4;Q8IXI2;Q8IXI2-5;Q8IXI2-2;Q8IXI2-7;Q8IXI2-3;Q8IXI2-6	Mitochondrial Rho GTPase 1	RHOT1	+								Known mitochondrial	0.287708		0.780378	0.52578	0.162547	26.5901	26.5326	26.4101	26.7061	27.1129	26.5769		3	3
1054	4	4	4	29.3	29.3	29.3	21.405	0	50.349	3808800000	56	6	Q9BYC8	Q9BYC8	39S ribosomal protein L32, mitochondrial	MRPL32	+								Known mitochondrial	0.286378		0.92616	0.523612	0.164161	28.2101	28.1082	28.3575	28.7611	28.3709	28.4029		3	3
875	4	4	4	9.6	9.6	9.6	74.327	0	19.043	793840000	23	6	Q8N442	Q8N442	Translation factor GUF1, mitochondrial	GUF1	+								Known mitochondrial	0.285997		0.839903	0.527115	0.162681	26.1974	26.4126	26.5829	26.462	26.7666	26.8223		3	3
159	16	16	16	38	38	38	67.454	0	132.38	7808400000	128	6	O94826	O94826	Mitochondrial import receptor subunit TOM70	TOMM70A	+								Known mitochondrial	0.284744		1.24216	0.520196	0.166747	29.3202	29.3895	29.1581	29.437	29.5615	29.7236		3	3
422	5	5	5	10.6	10.6	10.6	81.316	0	26.231	613090000	13	6	P46199	P46199	Translation initiation factor IF-2, mitochondrial	MTIF2	+								Known mitochondrial	0.279602		0.282349	0.572191	0.139878	25.5721	25.7423	26.3201	25.9862	25.6944	26.7927		3	3
972	18	18	18	43.7	43.7	43.7	44.596	0	105.64	11177000000	150	6	Q96DV4;Q96DV4-2	Q96DV4	39S ribosomal protein L38, mitochondrial	MRPL38	+								Known mitochondrial	0.279215		1.53139	0.52119	0.165791	29.6324	29.6804	29.748	30.0837	29.8208	29.994		3	3
977	6	6	6	65.2	65.2	65.2	12.107	0	50.468	5524500000	63	6	Q96EL3	Q96EL3	39S ribosomal protein L53, mitochondrial	MRPL53	+								Known mitochondrial	0.276975		1.19113	0.525486	0.162039	28.6596	28.6226	28.7122	29.1534	28.8212	28.8507		3	3
446	15	15	15	47.6	47.6	47.6	33.535	0	80.033	17404000000	170	6	P49406	P49406	39S ribosomal protein L19, mitochondrial	MRPL19	+								Known mitochondrial	0.27353		0.9513	0.539681	0.157694	30.1095	30.1203	30.4477	30.6185	30.3577	30.5218		3	3
1155	14	14	14	47.9	47.9	47.9	38.711	0	74.784	14777000000	129	6	Q9NYK5;Q9NYK5-2	Q9NYK5;Q9NYK5-2	39S ribosomal protein L39, mitochondrial	MRPL39	+								Known mitochondrial	0.273268		0.781015	0.543167	0.155147	29.791	29.8686	30.2718	30.3731	30.1749	30.2033		3	3
460	4	4	4	6.7	6.7	6.7	86.238	0	12.767	694820000	19	6	P50416-2;P50416	P50416-2;P50416	Carnitine O-palmitoyltransferase 1, liver isoform	CPT1A	+								Known mitochondrial	0.273017		0.511968	0.553495	0.148887	26.0728	26.0622	26.365	26.0325	26.5432	26.7433		3	3
1012	16	16	16	64.2	64.2	64.2	33.296	0	268.64	85675000000	197	6	Q99623;Q99623-2	Q99623;Q99623-2	Prohibitin-2	PHB2	+								Known mitochondrial	0.264205		1.56675	0.537607	0.157494	31.9948	32.1743	32.2099	32.3981	32.3181	32.4554		3	3
1262	6	6	6	21.4	21.4	21.4	44.017	0	47.015	1178000000	33	6	Q9Y697-2;Q9Y697;Q9Y697-3	Q9Y697-2;Q9Y697;Q9Y697-3	Cysteine desulfurase, mitochondrial	NFS1	+								Known mitochondrial	0.257093		0.461036	0.571671	0.13966	26.2279	26.0892	26.8157	26.7216	26.4512	26.7313		3	3
281	2	2	2	27.7	27.7	27.7	9.3959	0	8.9793	2840300000	9	3	P14406	P14406	Cytochrome c oxidase subunit 7A2, mitochondrial	COX7A2	+				+		+	+	Known mitochondrial	0.252824		0.724234	0.562943	0.14367	23.1022	23.1449	23.4106	23.6723	23.5083	23.2356		0	3
796	6	6	6	42.8	42.8	42.8	15.947	0	43.211	5689800000	68	6	Q6P1L8	Q6P1L8	39S ribosomal protein L14, mitochondrial	MRPL14	+								Known mitochondrial	0.251058		0.536033	0.574086	0.13897	28.5949	28.486	29.03	28.9792	28.731	29.1539		3	3
1062	27	27	27	75.4	75.4	75.4	48.117	0	219.48	28002000000	325	6	Q9BZE1	Q9BZE1	39S ribosomal protein L37, mitochondrial	MRPL37	+								Known mitochondrial	0.248126		2.30757	0.551745	0.150915	31.0744	31.039	31.0178	31.3614	31.2196	31.2946		3	3
330	9	9	9	25.3	25.3	25.3	45.199	0	35.998	1432600000	33	6	P24752;P24752-2	P24752	Acetyl-CoA acetyltransferase, mitochondrial	ACAT1	+								Known mitochondrial	0.246794		0.25746	0.601976	0.12456	26.866	26.9394	26.7389	27.4733	27.4701	26.3413		3	3
1113	8	8	8	41.7	41.7	41.7	24.49	0	81.682	9586700000	107	6	Q9NQ50	Q9NQ50	39S ribosomal protein L40, mitochondrial	MRPL40	+								Known mitochondrial	0.244815		0.661594	0.569498	0.138498	29.3327	29.2995	29.75	29.8177	29.5407	29.7582		3	3
491	2	2	2	10.4	10.4	10.4	22.265	0	4.0767	170590000	5	4	P54819-3;P54819-5;P54819-2;P54819;P54819-4;P54819-6	P54819-3;P54819-5;P54819-2;P54819;P54819-4;P54819-6	Adenylate kinase 2, mitochondrial;Adenylate kinase 2, mitochondrial, N-terminally processed	AK2	+								Known mitochondrial	0.243038		0.300899	0.598869	0.126724	24.9026	24.4578	24.1417	24.9328	24.5547	NaN		2	2
376	21	21	21	82	82	82	29.804	0	264.46	114260000000	280	6	P35232;P35232-2	P35232;P35232-2	Prohibitin	PHB	+								Known mitochondrial	0.239811		1.40135	0.565	0.142765	32.4406	32.542	32.5783	32.8034	32.6263	32.8507		3	3
714	5	5	5	11	11	11	48.547	0	18.648	2792800000	53	6	Q15070;Q15070-2;Q15070-3	Q15070;Q15070-2;Q15070-3	Mitochondrial inner membrane protein OXA1L	OXA1L	+						+		Known mitochondrial	0.235607		0.575594	0.577152	0.132196	27.722	27.4488	27.7083	27.6657	27.7432	28.177		3	3
504	2	2	2	31.4	31.4	31.4	5.8068	0	5.8238	1152300000	17	6	Q5VTU8;P56381	Q5VTU8;P56381	ATP synthase subunit epsilon-like protein, mitochondrial;ATP synthase subunit epsilon, mitochondrial	ATP5EP2;ATP5E	+					+	+	+	Known mitochondrial	0.23378		0.876878	0.573155	0.135593	25.3698	25.2835	25.4246	25.8262	25.4563	25.4967		3	3
692	4	4	4	22.3	22.3	22.3	23.63	0	36.719	4941200000	51	6	Q14197	Q14197	Peptidyl-tRNA hydrolase ICT1, mitochondrial	ICT1	+								Known mitochondrial	0.232904		0.718153	0.575686	0.133218	28.5549	28.5294	28.6511	29.0678	28.5713	28.7949		3	3
1164	17	17	17	62.8	62.8	62.8	33.419	0	95.053	16604000000	151	6	Q9P015	Q9P015	39S ribosomal protein L15, mitochondrial	MRPL15	+								Known mitochondrial	0.232231		1.13225	0.572743	0.136892	30.1303	30.2517	30.2908	30.6163	30.3348	30.4183		3	3
895	6	6	6	23.1	23.1	23.1	47.151	0	50.014	1147400000	31	6	Q8NBX0	Q8NBX0	Saccharopine dehydrogenase-like oxidoreductase	SCCPDH	+								Predicted mitochondrial	0.216056		0.17915	0.654059	0.104961	27.1208	27.288	27.1011	26.477	27.8563	27.8247		3	3
894	5	5	5	21.6	21.6	21.6	40.744	0	29.177	1210800000	20	6	Q8NBU5;Q8NBU5-2	Q8NBU5;Q8NBU5-2	ATPase family AAA domain-containing protein 1	ATAD1	+								Predicted mitochondrial	0.215921		0.304981	0.627285	0.114349	26.2551	26.3475	26.3945	26.0365	26.5855	27.0228		3	3
266	3	3	3	8.6	8.6	8.6	46.588	0	11.617	347570000	12	6	P11310;P11310-2	P11310;P11310-2	Medium-chain specific acyl-CoA dehydrogenase, mitochondrial	ACADM	+								Known mitochondrial	0.213198		0.881596	0.599952	0.124485	25.0655	25.3098	25.3959	25.4836	25.3711	25.5561		3	3
1108	11	11	11	39	39	39	50.364	0	98.325	9738200000	152	6	Q9NP92	Q9NP92	28S ribosomal protein S30, mitochondrial	MRPS30	+								Known mitochondrial	0.212576		1.29642	0.596244	0.126771	29.6245	29.4955	29.3726	29.6808	29.6901	29.7594		3	3
280	7	7	7	31.1	31.1	31.1	37.895	0	56.3	7037000000	72	6	P13995;P13995-2	P13995;P13995-2	Bifunctional methylenetetrahydrofolate dehydrogenase/cyclohydrolase, mitochondrial;NAD-dependent methylenetetrahydrofolate dehydrogenase;Methenyltetrahydrofolate cyclohydrolase	MTHFD2	+								Known mitochondrial	0.211785		0.726718	0.603273	0.122178	28.8108	28.909	28.6293	29.1898	28.9661	28.8284		3	3
67	2	2	2	17.8	17.8	17.8	16.516	0	14.204	1229200000	14	5	O14880	O14880	Microsomal glutathione S-transferase 3	MGST3	+								Known mitochondrial	0.206365		1.04181	0.608063	0.122554	27.4432	27.3746	27.4744	NaN	27.5368	27.7374		3	2
203	3	3	3	10.3	10.3	10.3	48.534	0	19.754	430600000	10	6	P04181;P04181-2	P04181;P04181-2	Ornithine aminotransferase, mitochondrial;Ornithine aminotransferase, hepatic form;Ornithine aminotransferase, renal form	OAT	+								Known mitochondrial	0.203352		0.228028	0.65641	0.104329	24.8642	24.7562	24.65	25.1783	25.4155	24.2867		3	3
891	7	7	7	40	40	40	28.793	0	43.922	1817400000	43	6	Q8NBN7-2;Q8NBN7	Q8NBN7-2;Q8NBN7	Retinol dehydrogenase 13	RDH13	+								Predicted mitochondrial	0.203033		0.566251	0.626713	0.115406	26.7867	26.8283	27.2089	27.2405	26.9736	27.2189		3	3
604	3	3	3	37.9	37.9	37.9	10.688	0	23.24	1467300000	20	6	P82921	P82921	28S ribosomal protein S21, mitochondrial	MRPS21	+								Known mitochondrial	0.198703		1.16341	0.615128	0.118254	26.3369	26.3985	26.4745	26.4638	26.6875	26.6547		3	3
1144	8	8	8	39.3	39.3	39.3	23.64	0	52.213	4290700000	82	6	Q9NWU5;Q9NWU5-2;Q9NWU5-3	Q9NWU5;Q9NWU5-2;Q9NWU5-3	39S ribosomal protein L22, mitochondrial	MRPL22	+								Known mitochondrial	0.198066		1.01727	0.614985	0.117103	28.1827	28.083	28.2827	28.4749	28.2419	28.4258		3	3
829	8	8	8	48.3	48.3	48.3	22.814	0	64.418	10587000000	118	6	Q7Z2W9;Q7Z2W9-2	Q7Z2W9;Q7Z2W9-2	39S ribosomal protein L21, mitochondrial	MRPL21	+								Known mitochondrial	0.187691		0.659228	0.646022	0.108559	29.5246	29.4302	29.7691	29.6829	29.6814	29.9227		3	3
884	7	7	7	54.1	54.1	54.1	17.853	0	34.216	5470700000	81	6	Q8N983-4;Q8N983-3;Q8N983-2;Q8N983;Q8N983-6;Q8N983-7	Q8N983-4;Q8N983-3;Q8N983-2;Q8N983;Q8N983-6;Q8N983-7	39S ribosomal protein L43, mitochondrial	MRPL43	+								Known mitochondrial	0.187143		0.522703	0.6508	0.106491	28.4934	28.5353	28.8059	29.0379	28.6283	28.7298		3	3
1237	12	12	12	66.7	66.7	66.7	20.683	0	99.853	18221000000	135	6	Q9Y3B7;Q9Y3B7-2;Q9Y3B7-3	Q9Y3B7;Q9Y3B7-2;Q9Y3B7-3	39S ribosomal protein L11, mitochondrial	MRPL11	+								Known mitochondrial	0.180211		0.75216	0.653845	0.105382	30.1703	30.0859	30.3056	30.5169	30.2072	30.3783		3	3
903	3	3	3	11.7	11.7	11.7	49.198	0	14.736	320180000	9	6	Q8NFF5-3;Q8NFF5-2;Q8NFF5;Q8NFF5-4;Q8NFF5-5	Q8NFF5-3;Q8NFF5-2;Q8NFF5;Q8NFF5-4;Q8NFF5-5	FAD synthase;Molybdenum cofactor biosynthesis protein-like region;FAD synthase region	FLAD1	+								Known mitochondrial	0.179681		0.0796765	0.779539	0.0750061	23.7146	24.0866	25.7939	24.2457	24.2324	25.656		3	3
1141	4	4	4	22.2	22.2	22.2	26.331	0	17.496	298060000	7	4	Q9NW81-5;Q9NW81;Q9NW81-4;Q9NW81-2;Q9NW81-6;Q9NW81-3	Q9NW81-5;Q9NW81;Q9NW81-4	ATP synthase subunit s-like protein	ATP5SL	+								Known mitochondrial	0.175363		0.239022	0.700113	0.0932319	23.7069	24.3697	23.849	24.2931	NaN	24.0081		2	2
1033	2	2	2	18.3	18.3	18.3	14.875	0	8.2522	944330000	15	6	Q9BRT2	Q9BRT2	Ubiquinol-cytochrome-c reductase complex assembly factor 2	UQCC2	+						+		Known mitochondrial	0.171766		0.506164	0.685324	0.0982362	25.3807	25.7761	25.8615	25.8638	25.826	25.8438		3	3
182	25	25	25	45.5	45.5	45.5	66.294	0	148.19	12555000000	175	6	O95831-3;O95831;O95831-2;O95831-5;O95831-6;O95831-4	O95831-3;O95831;O95831-2	Apoptosis-inducing factor 1, mitochondrial	AIFM1	+								Known mitochondrial	0.171637		0.281356	0.695674	0.092997	30.5639	30.4408	29.9297	30.6784	30.5837	30.1873		3	3
1107	4	4	4	11.2	11.2	11.2	58.282	0	15.952	545640000	8	6	Q9NP81;Q9NP81-2	Q9NP81;Q9NP81-2	Serine--tRNA ligase, mitochondrial	SARS2	+								Known mitochondrial	0.165461		0.785762	0.681165	0.0974932	24.9785	25.091	25.2458	25.3558	25.1583	25.2976		3	3
795	3	3	3	48.6	48.6	48.6	15.819	0	27.006	1931400000	28	6	Q6P161	Q6P161	39S ribosomal protein L54, mitochondrial	MRPL54	+								Known mitochondrial	0.165287		0.449835	0.693395	0.0940121	26.8474	26.8923	27.305	27.0585	27.2232	27.2588		3	3
759	24	24	24	63.7	63.7	63.7	47.137	0	220.54	41964000000	231	6	Q53H12;Q53H12-2	Q53H12	Acylglycerol kinase, mitochondrial	AGK	+								Known mitochondrial	0.162366		1.38648	0.683232	0.0981278	31.048	31.0194	31.1923	31.2586	31.2268	31.2613		3	3
801	6	6	6	23.7	23.7	23.7	37.998	0	42.848	1196900000	22	6	Q6P4A7;Q6P4A7-2;Q6P4A7-3	Q6P4A7;Q6P4A7-2	Sideroflexin-4	SFXN4	+								Known mitochondrial	0.151362		0.696122	0.712713	0.0890847	25.3053	25.0896	25.2408	25.2757	25.3001	25.514		3	3
454	18	18	18	39	39	39	68.058	0	193.95	10362000000	158	6	P49748-2;P49748;P49748-3	P49748-2;P49748;P49748-3	Very long-chain specific acyl-CoA dehydrogenase, mitochondrial	ACADVL	+								Known mitochondrial	0.147861		0.169477	0.779233	0.07663	29.0875	29.035	28.6016	29.4032	29.2875	28.477		3	3
268	6	6	6	7.8	7.8	7.8	101.56	0	19.834	1360200000	24	6	P11586	P11586	C-1-tetrahydrofolate synthase, cytoplasmic;Methylenetetrahydrofolate dehydrogenase;Methenyltetrahydrofolate cyclohydrolase;Formyltetrahydrofolate synthetase;C-1-tetrahydrofolate synthase, cytoplasmic, N-terminally processed	MTHFD1	+								Predicted mitochondrial	0.146013		0.173945	0.775646	0.0761276	26.6568	26.1186	26.5152	26.5482	26.1159	27.0646		3	3
505	3	3	3	46.4	46.4	46.4	7.9331	0	11.47	1043200000	29	6	P56385	P56385	ATP synthase subunit e, mitochondrial	ATP5I	+					+	+	+	Known mitochondrial	0.142001		0.164009	0.781266	0.0737343	25.6085	25.8108	24.7609	25.6252	25.537	25.444		3	3
119	3	3	3	28.9	28.9	28.9	15.139	0	50.22	10205000000	46	6	O60783	O60783	28S ribosomal protein S14, mitochondrial	MRPS14	+								Known mitochondrial	0.140389		0.37981	0.759821	0.0799813	29.1834	29.3172	29.4628	29.7228	29.291	29.3708		3	3
810	4	4	4	26.5	26.5	26.5	29.159	0	10.061	426790000	10	6	Q6UXV4	Q6UXV4	MICOS complex subunit MIC27	APOOL	+								Known mitochondrial	0.135604		0.193707	0.788255	0.0725712	25.4884	25.2437	25.918	25.4162	25.6072	26.0335		3	3
1057	12	12	12	45.7	45.7	45.7	30.243	0	115.52	14438000000	133	6	Q9BYD2	Q9BYD2	39S ribosomal protein L9, mitochondrial	MRPL9	+								Known mitochondrial	0.127544		0.51196	0.778365	0.0746224	29.9232	30.0648	30.221	30.3174	30.0847	30.1895		3	3
1195	4	4	4	17.9	17.9	17.9	12.249	0	14.412	1274900000	42	6	Q9UII2	Q9UII2	ATPase inhibitor, mitochondrial	ATPIF1	+								Known mitochondrial	0.126175		0.145002	0.80687	0.065607	24.9534	24.7346	25.5385	24.7707	25.454	25.3802		3	3
1239	1	1	1	13.4	13.4	13.4	15.85	0	79.633	3377400000	24	6	Q9Y3D5	Q9Y3D5	28S ribosomal protein S18c, mitochondrial	MRPS18C	+								Known mitochondrial	0.12454		0.351925	0.78952	0.0712865	27.7954	27.9971	28.2965	28.119	28.1525	28.1911		3	3
741	11	11	11	42	42	42	34.994	0	63.076	14052000000	101	6	Q16698-2;Q16698	Q16698-2;Q16698	2,4-dienoyl-CoA reductase, mitochondrial	DECR1	+								Known mitochondrial	0.11824		0.283122	0.80532	0.0668669	30.016	29.9432	29.6344	30.2036	29.9581	29.7866		3	3
1097	5	5	5	11	11	11	57.518	0	13.436	745410000	20	6	Q9HCC0-2;Q9HCC0	Q9HCC0-2;Q9HCC0	Methylcrotonoyl-CoA carboxylase beta chain, mitochondrial	MCCC2	+								Known mitochondrial	0.113286		0.195619	0.821333	0.0621617	26.0753	26.2015	25.8108	26.3735	26.2889	25.7649		3	3
935	17	17	17	47.6	47.6	47.6	45.318	0	192.73	19552000000	202	6	Q92665	Q92665	28S ribosomal protein S31, mitochondrial	MRPS31	+								Known mitochondrial	0.112804		0.500664	0.80572	0.0664159	30.3691	30.4641	30.5631	30.6724	30.4171	30.6452		3	3
1131	2	2	2	11.7	11.7	11.7	26.963	0	13.816	585880000	14	6	Q9NVA1-5;Q9NVA1-2;Q9NVA1;Q9NVA1-3;Q9NVA1-4	Q9NVA1-5;Q9NVA1-2;Q9NVA1;Q9NVA1-3;Q9NVA1-4	Ubiquinol-cytochrome-c reductase complex assembly factor 1	UQCC1	+						+		Known mitochondrial	0.109597		0.251619	0.821687	0.0618235	25.0293	24.5735	24.8893	24.7504	25.1244	24.9461		3	3
1019	4	4	4	20.5	20.5	20.5	31.931	0	17.841	426290000	17	6	Q9BPX6-5;Q9BPX6-4;Q9BPX6;Q9BPX6-3;Q9BPX6-2	Q9BPX6-5;Q9BPX6-4;Q9BPX6;Q9BPX6-3;Q9BPX6-2	Calcium uptake protein 1, mitochondrial	MICU1	+								Known mitochondrial	0.105473		0.100934	0.863436	0.053396	24.453	24.5227	25.4435	24.5462	24.966	25.2235		3	3
545	7	7	7	42.8	42.8	42.8	17.718	0	43.556	3898100000	55	6	P62269	P62269	40S ribosomal protein S18	RPS18	+								Predicted mitochondrial	0.0982558		0.393319	0.839568	0.0576122	27.8913	27.7112	27.7554	28.032	27.9007	27.7199		3	3
300	4	4	4	25.5	25.5	25.5	12.538	0	7.7251	960690000	29	6	P18077	P18077	60S ribosomal protein L35a	RPL35A	+								Predicted mitochondrial	0.0972366		0.18899	0.863483	0.0541164	25.8172	25.5483	26.0573	26.1198	25.6682	25.9266		3	3
1087	5	5	5	14.9	14.9	14.9	34.47	0	18.383	1280900000	22	6	Q9H936;Q9H1K4	Q9H936;Q9H1K4	Mitochondrial glutamate carrier 1;Mitochondrial glutamate carrier 2	SLC25A22;SLC25A18	+								Known mitochondrial	0.0919069		0.124288	0.880596	0.0491349	26.7715	27.5098	27.2782	27.1504	27.0882	27.5967		3	3
824	8	8	8	25.7	25.7	25.7	53.262	0	62.495	2608900000	60	6	Q7L3T8	Q7L3T8	Probable proline--tRNA ligase, mitochondrial	PARS2	+								Known mitochondrial	0.0905101		0.288335	0.865238	0.0524145	27.2832	27.546	27.1518	27.4764	27.4613	27.3148		3	3
77	5	5	5	39.1	39.1	39.1	15.173	0	24.856	5978600000	54	6	O15235	O15235	28S ribosomal protein S12, mitochondrial	MRPS12	+								Known mitochondrial	0.0829678		0.302533	0.881573	0.0484757	28.5682	28.3565	28.5474	28.7263	28.5763	28.4184		3	3
1117	3	3	3	12.8	12.8	12.8	22.252	0	7.6412	160670000	9	6	Q9NR77	Q9NR77	Peroxisomal membrane protein 2	PXMP2	+								Predicted mitochondrial	0.0825837		0.0571649	0.894424	0.0393375	24.0181	24.214	25.0252	24.0201	24.2049	25.2801		3	3
617	14	14	14	41.6	41.6	41.6	39.958	0	104.37	29144000000	105	6	Q00325-2;Q00325	Q00325-2;Q00325	Phosphate carrier protein, mitochondrial	SLC25A3	+								Known mitochondrial	0.0761598		0.191929	0.895015	0.0434686	31.8196	31.7646	31.9536	31.6607	31.9595	32.146		3	3
275	11	11	11	31.4	31.4	31.4	47.036	0	142.05	14203000000	120	6	P12532;P12532-2;P17540	P12532;P12532-2	Creatine kinase U-type, mitochondrial	CKMT1A	+								Known mitochondrial	0.0761051		0.103043	0.895762	0.0407914	29.5061	29.3925	28.659	29.2395	29.2734	29.2731		3	3
189	27	27	27	49.6	49.6	49.6	61.397	0	211.7	34496000000	308	6	P00367;P00367-3;P00367-2;P49448	P00367;P00367-3;P00367-2;P49448	Glutamate dehydrogenase 1, mitochondrial;Glutamate dehydrogenase 2, mitochondrial	GLUD1;GLUD2	+								Known mitochondrial	0.0743097		0.271696	0.89263	0.0434663	31.1977	30.986	31.3362	31.3176	31.248	31.1772		3	3
963	5	5	5	26.9	26.9	26.9	37.373	0	25.371	1228800000	29	6	Q96CB9-4;Q96CB9;Q96CB9-2;Q96CB9-3	Q96CB9-4;Q96CB9	5-methylcytosine rRNA methyltransferase NSUN4	NSUN4	+								Known mitochondrial	0.0741984		0.167722	0.894687	0.0419934	26.2035	26.3321	26.4527	26.171	26.3543	26.6857		3	3
711	4	4	4	9.4	9.4	9.4	68.047	0	18.459	699790000	25	6	Q15046;Q15046-2	Q15046;Q15046-2	Lysine--tRNA ligase	KARS	+								Known mitochondrial	0.0717487		0.212251	0.895617	0.0414458	25.2366	25.5918	25.5688	25.5345	25.4291	25.6489		3	3
603	7	7	7	25.7	25.7	25.7	29.842	0	24.39	5941600000	62	6	P82914	P82914	28S ribosomal protein S15, mitochondrial	MRPS15	+								Known mitochondrial	0.0710169		0.267799	0.896132	0.0416265	28.5511	28.2487	28.5213	28.516	28.4319	28.5862		3	3
1018	14	14	14	60.2	60.2	60.2	33.31	0	160.74	32483000000	169	6	Q9BPW8	Q9BPW8	Protein NipSnap homolog 1	NIPSNAP1	+								Known mitochondrial	0.0706768		0.222283	0.895988	0.040994	30.9417	30.9113	30.8797	31.1666	31.0289	30.7493		3	3
540	5	5	5	45.4	45.4	45.4	14.839	0	21.528	2531600000	44	6	P62244	P62244	40S ribosomal protein S15a	RPS15A	+								Predicted mitochondrial	0.0689424		0.253214	0.895774	0.0403628	27.1675	27.3494	26.9757	27.2439	27.222	27.2335		3	3
138	2	2	2	15.5	15.5	15.5	6.9611	0	7.5517	645220000	7	3	O75438	O75438	NADH dehydrogenase [ubiquinone] 1 beta subcomplex subunit 1	NDUFB1	+	+					+	+	Known mitochondrial	0.0678047		0.039625	0.915658	0.0312493	24.1253	22.7564	23.9533	23.848	23.5109	NaN		1	2
1248	23	23	22	30.1	30.1	29.1	88.583	0	203.98	8179000000	133	6	Q9Y4W6	Q9Y4W6	AFG3-like protein 2	AFG3L2	+								Known mitochondrial	0.0633519		1.30622	0.892809	0.0390405	29.0702	29.0776	29.0785	29.0944	29.1539	29.1682		3	3
599	9	9	9	55.2	55.2	55.2	22.999	0	81.318	14279000000	134	6	P82664	P82664	28S ribosomal protein S10, mitochondrial	MRPS10	+								Known mitochondrial	0.0614669		0.185806	0.904837	0.0356064	29.7397	29.9256	30.1744	30.0259	30.0058	29.9924		3	3
391	15	15	15	25	25	25	85.64	0	95.998	6100400000	89	6	P36776-3;P36776-2;P36776	P36776-3;P36776-2;P36776	Lon protease homolog, mitochondrial	LONP1	+								Known mitochondrial	0.0601203		0.205749	0.903525	0.035098	28.4797	28.5393	28.5438	28.4288	28.5172	28.7971		3	3
1017	16	16	16	43.5	43.5	43.5	59.366	0	77.073	4162600000	94	6	Q99832;Q99832-3;Q99832-4;Q99832-2	Q99832;Q99832-3;Q99832-4;Q99832-2	T-complex protein 1 subunit eta	CCT7	+									0.0574773		0.154765	0.911746	0.033054	28.2543	28.3663	28.0731	28.4796	28.2861	28.1003		3	3
605	12	12	12	55.5	55.5	55.5	25.65	0	105.67	28149000000	171	6	P82930	P82930	28S ribosomal protein S34, mitochondrial	MRPS34	+								Known mitochondrial	0.0570895		0.156633	0.909747	0.0328765	30.7768	30.786	30.8678	30.9981	30.6005	31.0032		3	3
598	9	9	9	63.6	63.6	63.6	20.116	0	85.481	14777000000	105	6	P82663;P82663-2;P82663-3	P82663;P82663-2	28S ribosomal protein S25, mitochondrial	MRPS25	+								Known mitochondrial	0.051658		0.145084	0.915717	0.0298213	29.8209	29.8412	30.1002	30.0639	29.7786	30.0748		3	3
147	12	7	7	24	16.4	16.4	74.761	0	45.534	783000000	25	6	O75746;O75746-2	O75746;O75746-2	Calcium-binding mitochondrial carrier protein Aralar1	SLC25A12	+								Known mitochondrial	0.0502536		0.0279205	0.928353	0.0227966	25.4244	25.4334	25.5268	24.4707	25.5033	26.5614		3	3
600	17	17	17	53.6	53.6	53.6	36.844	0	226.41	20433000000	208	6	P82673;P82673-2	P82673	28S ribosomal protein S35, mitochondrial	MRPS35	+								Known mitochondrial	0.0476888		0.150629	0.918045	0.0277574	30.1138	30.217	30.4364	30.414	30.1739	30.3224		3	3
164	4	4	4	37.5	37.5	37.5	15.489	0	14.915	562540000	11	5	O95139;O95139-2	O95139	NADH dehydrogenase [ubiquinone] 1 beta subcomplex subunit 6	NDUFB6	+	+					+	+	Known mitochondrial	0.047425		0.0414287	0.928399	0.0238349	23.2664	22.5623	23.5353	22.9816	22.8417	23.683		2	3
1240	12	12	12	67.9	67.9	67.9	21.77	0	106.47	29533000000	146	6	Q9Y3D9	Q9Y3D9	28S ribosomal protein S23, mitochondrial	MRPS23	+								Known mitochondrial	0.0421715		0.0971098	0.929767	0.0240228	30.8644	30.8481	31.0897	31.1385	30.7092	31.0811		3	3
389	8	8	8	28.2	28.2	28.2	32.996	0	45.169	9855300000	53	6	P36542;P36542-2	P36542;P36542-2	ATP synthase subunit gamma, mitochondrial	ATP5C1	+					+	+	+	Known mitochondrial	0.0350978		0.10498	0.937348	0.0204001	28.3099	28.3535	28.6258	28.5923	28.3559	28.4462		3	3
398	19	19	19	36.5	36.5	36.5	73.68	0	173.69	27447000000	238	6	P38646	P38646	Stress-70 protein, mitochondrial	HSPA9	+								Known mitochondrial	0.0338929		0.105118	0.937891	0.0197489	30.8545	30.8606	30.8421	31.1105	30.7222	30.8261		3	3
774	5	5	5	10.2	10.2	10.2	65.505	0	15.874	601460000	20	5	Q5T160	Q5T160	Probable arginine--tRNA ligase, mitochondrial	RARS2	+								Known mitochondrial	0.0310825		0.0532269	0.952283	0.0172969	25.4726	25.5957	25.9001	NaN	25.5408	25.8336		3	2
440	3	3	3	10	10	10	45.179	0	7.6802	350890000	9	6	P48735-2;P48735	P48735-2;P48735	Isocitrate dehydrogenase [NADP], mitochondrial	IDH2	+								Known mitochondrial	0.0298506		0.0305047	0.956477	0.0154707	25.4487	25.7277	25.1386	25.4836	25.9491	24.972		3	3
1082	9	9	9	27	27	27	45.348	0	39.712	2164800000	48	6	Q9H5Q4	Q9H5Q4	Dimethyladenosine transferase 2, mitochondrial	TFB2M	+								Known mitochondrial	0.0259883		0.0118265	0.96528	0.011176	25.9722	26.0685	27.6202	25.8003	26.4522	27.4864		3	3
661	15	15	13	63.5	63.5	57.9	30.54	0	156.88	36726000000	225	6	Q13162	Q13162	Peroxiredoxin-4	PRDX4	+								Known mitochondrial	0.0246766		0.0142907	0.96677	0.0113637	31.754	31.8853	30.7562	32.0041	31.8654	30.6		3	3
485	6	6	6	10.6	10.6	10.6	53.944	0	50.384	3399900000	39	6	P53985;P53985-2	P53985;P53985-2	Monocarboxylate transporter 1	SLC16A1	+									0.0234756		0.0568494	0.966908	0.0134709	29.1458	28.7428	28.9779	28.8163	29.0759	29.0447		3	3
4	13	13	13	46	46	46	42.932	0	65.28	5490800000	102	6	A4D1E9;A4D1E9-2;A4D1E9-3	A4D1E9;A4D1E9-2	GTP-binding protein 10	GTPBP10	+								Known mitochondrial	0.012963		0.0267378	0.979546	0.00735442	28.4839	28.5444	28.8907	28.5565	28.5451	28.8563		3	3
1260	10	10	10	46.5	46.5	46.5	29.395	0	99.758	18571000000	133	6	Q9Y676	Q9Y676	28S ribosomal protein S18b, mitochondrial	MRPS18B	+								Known mitochondrial	0.0125446		0.0509186	0.981302	0.00744641	30.2764	30.2652	30.2677	30.4206	30.1288	30.2976		3	3
897	16	16	16	35.8	35.8	35.8	78.457	0	127.15	8930300000	136	6	Q8NC60	Q8NC60	Nitric oxide-associated protein 1	NOA1	+								Known mitochondrial	0.0110982		0.0129769	0.987853	0.00589498	28.9509	29.0531	29.6341	29.1277	28.9605	29.5832		3	3
866	4	4	4	16.6	16.6	16.6	49.666	0	48.25	1101000000	25	6	Q8IYU8	Q8IYU8	Calcium uptake protein 2, mitochondrial	MICU2	+								Known mitochondrial	0.0106723		0.00669825	0.983196	0.00502712	25.5416	25.6168	26.6024	25.4553	25.6208	26.7167		3	3
1059	12	12	12	34.2	34.2	34.2	36.908	0	71.78	13742000000	119	6	Q9BYD6	Q9BYD6	39S ribosomal protein L1, mitochondrial	MRPL1	+								Known mitochondrial	0.00859769		0.0250885	0.980635	0.00501398	29.9712	29.9677	30.1009	30.2049	29.8375	30.0231		3	3
6	2	2	2	5.9	5.9	5.9	46.121	0	9.5175	413590000	17	6	A6NJ78;A6NJ78-2	A6NJ78;A6NJ78-2	Probable methyltransferase-like protein 15	METTL15	+								Known mitochondrial	0.00580343		0.00779636	0.987244	0.00314615	24.8056	24.9412	25.523	24.9712	25.0075	25.3085		3	3
602	7	7	7	43.8	43.8	43.8	20.616	0	101.38	9515300000	90	6	P82912;P82912-2;P82912-3	P82912;P82912-2	28S ribosomal protein S11, mitochondrial	MRPS11	+								Known mitochondrial	0.00437228		0.00951652	0.98891	0.00249664	29.2407	29.1999	29.5125	29.5458	29.1629	29.2576		3	3
707	10	10	10	43.1	43.1	43.1	34.833	0	78.625	3253300000	63	6	Q15006	Q15006	ER membrane protein complex subunit 2	EMC2	+								Predicted mitochondrial	-0.00124868		0.00169711	0.996082	-0.000678584	27.4741	27.2408	28.0196	27.535	27.4888	27.707		3	3
966	9	9	9	28.2	28.2	28.2	53.811	0	75.737	1928100000	37	6	Q96CU9;Q96CU9-3;Q96CU9-2	Q96CU9;Q96CU9-3;Q96CU9-2	FAD-dependent oxidoreductase domain-containing protein 1	FOXRED1	+						+		Known mitochondrial	-0.00291252		0.00403421	0.993289	-0.00158613	26.7567	26.6333	26.328	26.1898	26.8621	26.6573		3	3
469	23	23	23	70	70	70	41.044	0	262.38	72027000000	342	6	P51398-2;P51398;P51398-3	P51398-2;P51398;P51398-3	28S ribosomal protein S29, mitochondrial	DAP3	+								Known mitochondrial	-0.00693893		0.0184779	0.983896	-0.0040229	32.0919	32.1406	32.4006	32.2452	32.0495	32.3175		3	3
573	6	6	6	26.7	26.7	26.7	24.831	0	52.416	3977000000	68	6	P62906	P62906	60S ribosomal protein L10a	RPL10A	+								Predicted mitochondrial	-0.00882594		0.0240032	0.98577	-0.0051225	28.0411	28.0346	28.1593	27.9746	27.9334	28.3005		3	3
912	29	29	29	40.2	40.2	40.2	85.95	0	158.78	15106000000	266	6	Q8TCS8	Q8TCS8	Polyribonucleotide nucleotidyltransferase 1, mitochondrial	PNPT1	+								Known mitochondrial	-0.0104942		0.0182162	0.986205	-0.00585783	29.7574	29.8556	30.1466	29.8405	29.6879	30.1996		3	3
416	2	2	2	4.2	4.2	4.2	61.87	0	6.0572	356360000	5	6	P43155-3;P43155-2;P43155	P43155-3;P43155-2;P43155	Carnitine O-acetyltransferase	CRAT	+								Known mitochondrial	-0.0148392		0.0558458	0.976944	-0.00877157	24.298	24.2969	24.2191	24.3015	24.3813	24.0868		3	3
170	20	20	20	32.1	32.1	32.1	83.353	0	173.81	13627000000	169	6	O95202;O95202-2;O95202-3	O95202	LETM1 and EF-hand domain-containing protein 1, mitochondrial	LETM1	+								Known mitochondrial	-0.0201314		0.0558236	0.968172	-0.0116738	30.3606	30.441	30.4646	30.1903	30.4082	30.6073		3	3
1111	5	5	5	20.6	20.6	20.6	32.407	0	20.576	1237600000	13	6	Q9NPE2	Q9NPE2	Neugrin	NGRN	+								Known mitochondrial	-0.0203126		0.0107974	0.978383	-0.00914871	25.5941	25.7516	27.2015	25.9449	25.6931	26.8483		3	3
597	21	21	21	60	60	60	41.28	0	234.27	44431000000	317	6	P82650;P82650-2	P82650	28S ribosomal protein S22, mitochondrial	MRPS22	+								Known mitochondrial	-0.0205237		0.0569983	0.969548	-0.0119016	31.4207	31.5743	31.688	31.6865	31.3557	31.5791		3	3
206	9	9	9	40.3	40.3	40.3	36.053	0	98.632	3007200000	52	6	P04406;P04406-2	P04406;P04406-2	Glyceraldehyde-3-phosphate dehydrogenase	GAPDH	+								Predicted mitochondrial	-0.0266094		0.115214	0.95788	-0.0158023	26.8278	26.9374	26.6974	26.8596	26.8206	26.7027		3	3
1021	18	18	18	35	35	35	87.563	0	138.21	3142800000	56	6	Q9BQ52-4;Q9BQ52;Q9BQ52-3;Q9BQ52-2	Q9BQ52-4;Q9BQ52;Q9BQ52-3;Q9BQ52-2	Zinc phosphodiesterase ELAC protein 2	ELAC2	+								Known mitochondrial	-0.0295156		0.0133097	0.968765	-0.0126503	25.687	25.9464	27.6387	26.0064	25.975	27.2021		3	3
1014	15	15	15	79.3	79.3	79.3	26.923	0	217.29	18662000000	178	6	Q99714;Q99714-2	Q99714;Q99714-2	3-hydroxyacyl-CoA dehydrogenase type-2	HSD17B10	+								Known mitochondrial	-0.0371272		0.107001	0.933582	-0.0215201	29.8974	29.9231	30.2466	30.0655	30.0109	29.8793		3	3
272	19	7	5	62.4	25.5	17.1	33.064	0	44.545	6837600000	53	6	P12235	P12235	ADP/ATP translocase 1	SLC25A4	+								Known mitochondrial	-0.0411911		0.132849	0.932357	-0.02403	29.9459	29.7591	29.8695	29.6699	29.772	30.0091		3	3
375	21	21	21	53.2	53.2	53.2	53.454	0	170.78	27659000000	205	6	P34897-3;P34897;P34897-2;P34896-4;P34896-3;P34896-2;P34896	P34897-3;P34897;P34897-2	Serine hydroxymethyltransferase, mitochondrial	SHMT2	+								Known mitochondrial	-0.0450045		0.0531514	0.926519	-0.0237921	31.0595	31.2272	30.6938	31.1993	31.1884	30.4578		3	3
1238	5	5	5	43.1	43.1	43.1	15.345	0	30.059	7828600000	64	6	Q9Y3D3;Q9Y3D3-2	Q9Y3D3;Q9Y3D3-2	28S ribosomal protein S16, mitochondrial	MRPS16	+								Known mitochondrial	-0.0459671		0.108334	0.922936	-0.0262174	29.1052	28.8654	29.0506	29.2237	28.7751	28.8845		3	3
1220	3	3	3	28.3	28.3	28.3	12.629	0	18.378	7894100000	44	6	Q9Y291	Q9Y291	28S ribosomal protein S33, mitochondrial	MRPS33	+								Known mitochondrial	-0.048062		0.203319	0.916834	-0.0284185	29.0524	29.0339	28.9871	29.1129	28.8089	29.0075		3	3
651	7	7	7	28.6	28.6	28.6	36.613	0	71.034	2656400000	34	6	Q12849-5;Q12849	Q12849-5;Q12849	G-rich sequence factor 1	GRSF1	+								Known mitochondrial	-0.0494989		0.0440398	0.929285	-0.0249535	26.9206	27.1185	27.9646	27.2107	26.9618	27.6827		3	3
1228	13	13	13	47.9	47.9	47.9	28.134	0	155.61	27168000000	162	6	Q9Y2R9	Q9Y2R9	28S ribosomal protein S7, mitochondrial	MRPS7	+								Known mitochondrial	-0.0521348		0.148628	0.915466	-0.030125	30.6932	30.7223	30.9514	30.8668	30.5358	30.8079		3	3
273	21	21	6	61.4	61.4	15.8	32.866	0	135.74	143520000000	225	6	P12236	P12236	ADP/ATP translocase 3;ADP/ATP translocase 3, N-terminally processed	SLC25A6	+								Known mitochondrial	-0.0527725		0.102832	0.913751	-0.0295711	34.1278	34.1013	34.3205	33.8361	34.1261	34.429		3	3
606	5	5	5	36	36	36	14.226	0	15.216	6330200000	58	6	P82932	P82932	28S ribosomal protein S6, mitochondrial	MRPS6	+								Known mitochondrial	-0.054856		0.242314	0.908676	-0.032472	28.6896	28.5712	28.6718	28.6174	28.4365	28.7141		3	3
510	5	5	5	5.4	5.4	5.4	114.16	0	67.22	3226700000	37	6	P57737-3;Q9Y3D7	P57737-3;Q9Y3D7	Mitochondrial import inner membrane translocase subunit TIM16	PAM16	+								Known mitochondrial	-0.0549005		0.124015	0.91416	-0.0311597	27.8733	27.9489	28.0036	28.1371	27.5963	27.9278		3	3
854	14	14	14	48.2	48.2	48.2	42.961	0	156.52	11937000000	155	6	Q8IVS2;Q8IVS2-2	Q8IVS2;Q8IVS2-2	Malonyl-CoA-acyl carrier protein transacylase, mitochondrial	MCAT	+								Known mitochondrial	-0.0633666		0.137223	0.907475	-0.0357891	29.5148	29.3542	29.7993	29.3974	29.3683	29.7126		3	3
1225	7	7	7	46.5	46.5	46.5	20.843	0	73.61	11436000000	90	6	Q9Y2Q9	Q9Y2Q9	28S ribosomal protein S28, mitochondrial	MRPS28	+								Known mitochondrial	-0.0643228		0.0872241	0.903434	-0.0345478	29.259	29.7339	30.1252	29.5295	29.6079	29.7878		3	3
1227	5	5	5	60	60	60	14.502	0	115.64	19754000000	73	6	Q9Y2R5	Q9Y2R5	28S ribosomal protein S17, mitochondrial	MRPS17	+								Known mitochondrial	-0.0648022		0.368582	0.892433	-0.0387217	30.3079	30.3114	30.5301	30.3203	30.3217	30.3129		3	3
447	28	28	28	60.8	60.8	60.8	49.541	0	323.31	96930000000	433	6	P49411	P49411	Elongation factor Tu, mitochondrial	TUFM	+								Known mitochondrial	-0.0652186		0.569363	0.896319	-0.0395042	33.0476	33.0946	33.2095	33.0456	33.0267	33.0836		3	3
1048	3	3	3	10.5	10.5	10.5	52.965	0	16.503	596010000	17	6	Q9BVS5	Q9BVS5	tRNA (adenine(58)-N(1))-methyltransferase, mitochondrial	TRMT61B	+								Known mitochondrial	-0.0686461		0.228949	0.895491	-0.0399699	24.8569	24.9879	25.225	24.8917	25.0461	24.9261		3	3
601	24	24	24	49.1	49.1	49.1	48.006	0	118.17	24425000000	255	6	P82675;P82675-2	P82675	28S ribosomal protein S5, mitochondrial	MRPS5	+								Known mitochondrial	-0.0699018		0.692484	0.893474	-0.0424684	30.6412	30.6371	30.656	30.6493	30.492	30.5832		3	3
496	22	22	22	52.7	52.7	52.7	48.879	0	141.85	46259000000	245	6	P55084-2;P55084	P55084-2;P55084	Trifunctional enzyme subunit beta, mitochondrial;3-ketoacyl-CoA thiolase	HADHB	+								Known mitochondrial	-0.0793883		0.205438	0.887278	-0.0453825	31.4335	31.5488	31.4145	31.6725	31.2313	31.2548		3	3
969	5	5	5	50	50	50	12.498	0	47.749	1800600000	30	6	Q96DA6;Q96DA6-2	Q96DA6;Q96DA6-2	Mitochondrial import inner membrane translocase subunit TIM14	DNAJC19	+								Known mitochondrial	-0.0815042		0.214507	0.883129	-0.0466376	27.1248	27.0278	27.3636	27.305	27.0155	26.9513		3	3
393	6	6	6	15.7	15.7	15.7	48.755	0	70.783	2438100000	28	6	P36957;P36957-2	P36957;P36957-2	Dihydrolipoyllysine-residue succinyltransferase component of 2-oxoglutarate dehydrogenase complex, mitochondrial	DLST	+								Known mitochondrial	-0.0860634		0.104063	0.884573	-0.0453494	24.5115	24.7412	25.1502	25.1527	24.3632	24.629		3	3
1114	8	8	8	28.5	28.5	28.5	54.671	0	65.442	3121200000	51	6	Q9NQH7-4;Q9NQH7;Q9NQH7-2;Q9NQH7-3;Q9NQH7-5	Q9NQH7-4;Q9NQH7;Q9NQH7-2;Q9NQH7-3;Q9NQH7-5	Probable Xaa-Pro aminopeptidase 3	XPNPEP3	+								Known mitochondrial	-0.0877628		0.199117	0.882031	-0.0495931	27.0623	27.227	27.6064	27.2066	27.1208	27.305		3	3
625	14	14	14	19.7	19.7	19.7	115.93	0	72.306	2968500000	51	6	Q02218;Q02218-2;Q02218-3;Q9ULD0;Q9ULD0-3;Q9ULD0-2	Q02218;Q02218-2;Q02218-3	2-oxoglutarate dehydrogenase, mitochondrial	OGDH	+								Known mitochondrial	-0.0880553		0.131664	0.880911	-0.0477005	25.182	25.444	25.9631	25.5032	25.5547	25.2671		3	3
820	33	33	33	47.4	47.4	47.4	102	0	317.35	22850000000	324	6	Q7KZF4	Q7KZF4	Staphylococcal nuclease domain-containing protein 1	SND1	+								Predicted mitochondrial	-0.0909964		0.533497	0.863962	-0.0543204	30.3393	30.3239	30.205	30.3171	30.1705	30.1076		3	3
1196	19	19	14	36.3	36.3	28.6	74.175	0	117.91	6232700000	102	6	Q9UJS0;Q9UJS0-2	Q9UJS0;Q9UJS0-2	Calcium-binding mitochondrial carrier protein Aralar2	SLC25A13	+								Known mitochondrial	-0.0940736		0.0983631	0.878852	-0.0484225	28.4311	28.6277	28.4812	27.954	28.228	29.0758		3	3
1060	8	8	8	23.9	23.9	23.9	24.211	0	116.36	8663900000	97	6	Q9BYN8	Q9BYN8	28S ribosomal protein S26, mitochondrial	MRPS26	+								Known mitochondrial	-0.103969		0.343005	0.827516	-0.060255	29.187	29.1339	29.3475	29.2638	28.9081	29.1846		3	3
407	36	36	36	61.3	61.3	61.3	82.999	0	323.31	66142000000	442	6	P40939;P40939-2	P40939	Trifunctional enzyme subunit alpha, mitochondrial;Long-chain enoyl-CoA hydratase;Long chain 3-hydroxyacyl-CoA dehydrogenase	HADHA	+								Known mitochondrial	-0.110863		0.536911	0.804259	-0.0655574	31.948	32.1691	31.971	32.0319	31.8834	31.8401		3	3
607	18	18	18	45.7	45.7	45.7	45.834	0	177.73	29302000000	225	6	P82933	P82933	28S ribosomal protein S9, mitochondrial	MRPS9	+								Known mitochondrial	-0.11165		0.409262	0.808194	-0.0650701	30.766	30.7889	30.9867	30.6157	30.674	30.917		3	3
492	11	11	11	18.4	18.4	18.4	87.088	0	50.967	2215600000	56	6	P54886-2;P54886	P54886-2;P54886	Delta-1-pyrroline-5-carboxylate synthase;Glutamate 5-kinase;Gamma-glutamyl phosphate reductase	ALDH18A1	+								Known mitochondrial	-0.11446		0.256751	0.80836	-0.064402	27.3283	27.4421	27.7329	27.1521	27.4064	27.6014		3	3
294	3	3	3	20.4	20.4	20.4	16.402	0	13.942	1074700000	12	5	P17568	P17568	NADH dehydrogenase [ubiquinone] 1 beta subcomplex subunit 7	NDUFB7	+	+					+	+	Known mitochondrial	-0.114829		0.076631	0.861472	-0.0539811	22.2288	22.5139	23.6576	22.4673	22.3184	23.2701		2	3
1126	12	12	12	15	15	15	113.79	0	40.437	2564500000	76	6	Q9NSE4	Q9NSE4	Isoleucine--tRNA ligase, mitochondrial	IARS2	+								Known mitochondrial	-0.119429		0.277099	0.804433	-0.0673536	27.2206	27.511	27.3217	27.3369	27.4238	26.9343		3	3
984	20	20	20	76.5	76.5	76.5	32.004	0	243.7	42332000000	295	6	Q96HS1;Q96HS1-2	Q96HS1;Q96HS1-2	Serine/threonine-protein phosphatase PGAM5, mitochondrial	PGAM5	+								Known mitochondrial	-0.120296		0.662678	0.791023	-0.0715091	31.4143	31.393	31.4308	31.3523	31.1311	31.3938		3	3
518	3	3	3	16.3	16.3	16.3	27.399	0	12.047	698740000	13	6	P60900;P60900-2;P60900-3	P60900;P60900-2	Proteasome subunit alpha type-6	PSMA6	+									-0.121409		0.450214	0.790485	-0.0707479	25.7605	25.7484	25.8603	25.8617	25.4789	25.6644		3	3
789	3	3	3	12.3	12.3	12.3	35.119	0	19.222	1035000000	19	6	Q6IAN0	Q6IAN0	Dehydrogenase/reductase SDR family member 7B	DHRS7B	+								Predicted mitochondrial	-0.122966		0.331693	0.791139	-0.0701564	26.2355	26.1747	26.2985	25.8689	26.0893	26.3816		3	3
863	3	3	3	4.5	4.5	4.5	87.99	0	13.695	678780000	15	6	Q8IYB8	Q8IYB8	ATP-dependent RNA helicase SUPV3L1, mitochondrial	SUPV3L1	+								Known mitochondrial	-0.12327		0.255065	0.797697	-0.0687886	25.7011	25.5669	25.2994	25.1869	25.3183	25.6924		3	3
224	3	3	3	14.8	14.8	14.8	22.088	0	5.4322	494510000	8	5	P07203	P07203	Glutathione peroxidase 1	GPX1	+								Known mitochondrial	-0.132475		0.180786	0.795591	-0.0707698	25.251	25.299	24.7698	25.1919	NaN	24.7563		3	2
263	11	11	11	44.8	44.8	44.8	39.233	0	48.937	10452000000	91	6	P11177;P11177-2;P11177-3	P11177;P11177-2;P11177-3	Pyruvate dehydrogenase E1 component subunit beta, mitochondrial	PDHB	+								Known mitochondrial	-0.144689		0.277773	0.757649	-0.0799672	29.587	29.5061	29.6824	29.7049	29.59	29.0465		3	3
1235	12	12	12	39.9	39.9	39.9	33.249	0	55.295	14040000000	142	6	Q9Y399	Q9Y399	28S ribosomal protein S2, mitochondrial	MRPS2	+								Known mitochondrial	-0.148514		0.398267	0.736711	-0.0844926	29.7784	29.6538	29.9087	29.6356	29.3883	29.8715		3	3
98	4	4	4	41.4	41.4	41.4	10.921	0	52.384	1056000000	9	5	O43678;O43678-2	O43678;O43678-2	NADH dehydrogenase [ubiquinone] 1 alpha subcomplex subunit 2	NDUFA2	+	+					+	+	Known mitochondrial	-0.149347		0.155165	0.77787	-0.0761955	23.2616	22.2072	22.167	22.4366	22.3265	22.4246		2	3
213	19	6	6	52.7	19.5	19.5	32.852	0	51.138	80982000000	110	6	P05141;Q9H0C2	P05141	ADP/ATP translocase 2;ADP/ATP translocase 2, N-terminally processed	SLC25A5	+								Known mitochondrial	-0.153701		0.688136	0.707018	-0.0903245	33.4957	33.3827	33.4345	33.0917	33.371	33.3891		3	3
1051	23	23	23	40.8	40.8	40.8	81.035	0	122.65	7355400000	140	6	Q9BW92;Q9BW92-2	Q9BW92;Q9BW92-2	Threonine--tRNA ligase, mitochondrial	TARS2	+								Known mitochondrial	-0.1621		1.38238	0.680765	-0.0979621	28.9716	28.9704	28.9262	28.6931	28.8704	28.8185		3	3
1184	11	11	11	54.4	54.4	54.4	31.282	0	114.77	4596700000	81	6	Q9UBX3;Q9UBX3-2	Q9UBX3;Q9UBX3-2	Mitochondrial dicarboxylate carrier	SLC25A10	+								Known mitochondrial	-0.163015		0.600694	0.692357	-0.094694	29.3427	29.2936	29.1215	28.8877	29.1753	29.2058		3	3
100	5	5	5	20.8	20.8	20.8	34.566	0	20.016	761780000	19	6	O43808	O43808	Peroxisomal membrane protein PMP34	SLC25A17	+									-0.166606		0.159412	0.740083	-0.0836333	26.4556	26.7246	27.345	26.1408	26.7447	27.1399		3	3
1096	10	10	10	24	24	24	47.019	0	88.969	7801300000	90	6	Q9HC36	Q9HC36	rRNA methyltransferase 3, mitochondrial	RNMTL1	+								Known mitochondrial	-0.174706		0.336824	0.688201	-0.0963008	28.7419	28.8312	29.3498	28.7417	28.6632	28.9939		3	3
630	15	15	15	55.4	55.4	55.4	34.061	0	126.71	15157000000	133	6	Q02978;Q02978-2	Q02978;Q02978-2	Mitochondrial 2-oxoglutarate/malate carrier protein	SLC25A11	+								Known mitochondrial	-0.181238		0.340252	0.680672	-0.0995672	30.6343	30.6802	30.1623	30.2363	30.5917	30.1051		3	3
775	4	4	4	18.3	18.3	18.3	38.155	0	17.556	880370000	12	6	Q5T440	Q5T440	Putative transferase CAF17, mitochondrial	IBA57	+								Known mitochondrial	-0.184546		1.01561	0.644812	-0.109504	25.9502	25.8097	26.0559	25.8458	25.6925	25.7238		3	3
1067	12	12	12	81.3	81.3	81.3	12.122	0	95.209	144650000000	226	6	Q9GZT3-2;Q9GZT3	Q9GZT3-2;Q9GZT3	SRA stem-loop-interacting RNA-binding protein, mitochondrial	SLIRP	+								Known mitochondrial	-0.187528		0.918864	0.646227	-0.110615	33.0464	32.9976	33.2454	33.0099	32.8097	32.9072		3	3
644	10	10	10	41	41	41	35.206	0	68.509	2098900000	37	6	Q08257;Q08257-3;Q08257-2	Q08257;Q08257-3	Quinone oxidoreductase	CRYZ	+								Known mitochondrial	-0.188099		0.10781	0.735597	-0.0843453	24.895	25.4817	26.9764	25.7758	25.6296	25.3834		3	3
880	5	5	5	31.1	31.1	31.1	15.278	0	13.719	1583100000	25	6	Q8N5K1	Q8N5K1	CDGSH iron-sulfur domain-containing protein 2	CISD2	+								Predicted mitochondrial	-0.19255		0.476982	0.64491	-0.108467	27.5659	27.7329	27.5407	27.0916	27.5881	27.582		3	3
976	6	6	6	40.7	40.7	40.7	19.015	0	91.533	10186000000	117	6	Q96EL2	Q96EL2	28S ribosomal protein S24, mitochondrial	MRPS24	+								Known mitochondrial	-0.193972		0.496198	0.646777	-0.109552	29.4033	29.251	29.4712	28.9732	29.0799	29.4905		3	3
130	11	11	11	44.4	44.4	44.4	33.742	0	86.816	7751600000	92	6	O75323;O75323-2	O75323	Protein NipSnap homolog 2	GBAS	+								Known mitochondrial	-0.19994		0.94089	0.612463	-0.117654	28.9622	28.8179	28.6743	28.6494	28.6931	28.5122		3	3
845	6	6	6	13.3	13.3	13.3	63.419	0	22.829	714900000	20	6	Q86UY8;Q86UY8-2	Q86UY8;Q86UY8-2	5-nucleotidase domain-containing protein 3	NT5DC3	+								Known mitochondrial	-0.204767		0.257945	0.651524	-0.10688	25.2406	25.2982	26.0713	24.998	25.4753	25.5225		3	3
1037	4	4	4	14.1	14.1	14.1	37.236	0	8.6667	278820000	8	6	Q9BT17;Q9BT17-2	Q9BT17;Q9BT17-2	Mitochondrial ribosome-associated GTPase 1	MTG1	+								Known mitochondrial	-0.209513		0.112285	0.699279	-0.0920426	23.6862	23.7836	25.212	23.7389	23.393	24.9214		3	3
656	7	7	7	29	29	29	35.816	0	57.906	5126300000	63	6	Q13011	Q13011	Delta(3,5)-Delta(2,4)-dienoyl-CoA isomerase, mitochondrial	ECH1	+								Known mitochondrial	-0.20983		1.00911	0.598921	-0.123606	28.0612	28.033	28.0907	28.0395	27.794	27.7219		3	3
243	7	7	7	19.1	19.1	19.1	54.177	0	53.226	2953300000	62	6	P09622;P09622-3;P09622-2	P09622;P09622-3;P09622-2	Dihydrolipoyl dehydrogenase, mitochondrial	DLD	+								Known mitochondrial	-0.210967		0.568029	0.6095	-0.119523	27.063	27.0321	27.1104	27.1428	26.8534	26.5764		3	3
500	4	4	4	70.9	70.9	70.9	6.2953	0	18.352	3762000000	29	6	P56134-3;P56134;P56134-4;P56134-2	P56134-3;P56134;P56134-4;P56134-2	ATP synthase subunit f, mitochondrial	ATP5J2	+					+	+	+	Known mitochondrial	-0.216998		0.376266	0.614419	-0.117809	27.0959	27.332	27.093	26.5943	26.8962	27.3793		3	3
1146	2	2	2	22.2	22.2	22.2	17.316	0	12.542	1436800000	6	3	Q9NX14;Q9NX14-2	Q9NX14;Q9NX14-2	NADH dehydrogenase [ubiquinone] 1 beta subcomplex subunit 11, mitochondrial	NDUFB11	+	+					+	+	Known mitochondrial	-0.218337		0.439804	0.607402	-0.12043	23.4097	23.8438	23.1842	23.1614	23.183	23.4382		0	3
718	8	8	8	22.7	22.7	22.7	46.938	0	20.237	3078000000	39	6	Q15120;Q15120-2;REV__P78559;REV__P78559-2	Q15120;Q15120-2	[Pyruvate dehydrogenase (acetyl-transferring)] kinase isozyme 3, mitochondrial	PDK3	+								Known mitochondrial	-0.22315		0.840606	0.585607	-0.129497	27.6228	27.3573	27.7068	27.313	27.2438	27.4606		3	3
152	12	12	12	72.7	72.7	72.7	18.491	0	73.181	8472700000	79	6	O75947;O75947-2	O75947;O75947-2	ATP synthase subunit d, mitochondrial	ATP5H	+					+	+	+	Known mitochondrial	-0.230237		0.422862	0.601403	-0.125656	28.5805	28.5422	28.1349	28.5362	28.1176	27.9131		3	3
303	5	5	5	38	38	38	12.587	0	102.7	3962500000	47	6	P18859;P18859-2	P18859;P18859-2	ATP synthase-coupling factor 6, mitochondrial	ATP5J	+					+	+	+	Known mitochondrial	-0.233102		0.435256	0.595657	-0.127419	27.5196	27.5965	27.0923	27.4883	27.0999	26.9209		3	3
1233	8	8	8	22.2	22.2	22.2	46.354	0	57.243	3305700000	63	6	Q9Y305-2;Q9Y305;Q9Y305-4;Q9Y305-3	Q9Y305-2;Q9Y305;Q9Y305-4;Q9Y305-3	Acyl-coenzyme A thioesterase 9, mitochondrial	ACOT9	+								Known mitochondrial	-0.235767		1.06821	0.569136	-0.138383	27.6253	27.5487	27.629	27.5504	27.3398	27.2055		3	3
436	9	9	9	58.7	58.7	58.7	23.277	0	60.999	13337000000	98	6	P48047	P48047	ATP synthase subunit O, mitochondrial	ATP5O	+					+	+	+	Known mitochondrial	-0.237457		0.358157	0.595498	-0.126565	29.4825	29.5445	28.9654	29.4523	29.0902	28.7375		3	3
153	4	4	4	46.6	46.6	46.6	11.428	0	30.132	4277400000	42	6	O75964	O75964	ATP synthase subunit g, mitochondrial	ATP5L	+					+	+	+	Known mitochondrial	-0.243021		0.488699	0.576	-0.133782	27.4513	27.4321	26.9661	27.3328	26.9247	26.8629		3	3
980	22	22	22	41.1	41.1	41.1	78.549	0	196.98	38286000000	287	6	Q96EY7;Q96EY7-2	Q96EY7	Pentatricopeptide repeat domain-containing protein 3, mitochondrial	PTCD3	+								Known mitochondrial	-0.243504		0.556221	0.574588	-0.135729	31.2505	31.3127	31.4659	30.7686	31.1288	31.4012		3	3
141	11	11	11	44.6	44.6	44.6	39.609	0	140.62	7648300000	104	6	O75521-2;O75521	O75521-2;O75521	Enoyl-CoA delta isomerase 2, mitochondrial	ECI2	+								Known mitochondrial	-0.244607		1.17291	0.562973	-0.144051	28.671	28.519	28.6084	28.4993	28.1968	28.3686		3	3
920	20	20	20	69.9	69.9	69.9	39.542	0	156.91	18391000000	192	6	Q8WVM0	Q8WVM0	Dimethyladenosine transferase 1, mitochondrial	TFB1M	+								Known mitochondrial	-0.248233		0.443171	0.572533	-0.134868	30.0123	29.9829	30.5929	29.8362	29.7893	30.2179		3	3
47	37	37	37	45.2	45.2	45.2	138.62	0	223.16	16907000000	294	6	O00411	O00411	DNA-directed RNA polymerase, mitochondrial	POLRMT	+								Known mitochondrial	-0.256785		0.772886	0.560233	-0.146479	29.9198	29.9487	30.0491	29.4247	29.8151	29.9074		3	3
1188	9	9	9	40.8	40.8	40.8	40.146	0	57.15	2948000000	61	6	Q9UGM6;Q9UGM6-2	Q9UGM6	Tryptophan--tRNA ligase, mitochondrial	WARS2	+								Known mitochondrial	-0.263013		0.747646	0.554498	-0.149309	27.7299	27.528	27.8718	27.2168	27.6553	27.4686		3	3
827	11	11	11	22.9	22.9	22.9	86.573	0	56.359	2550200000	46	6	Q7L8L6	Q7L8L6	FAST kinase domain-containing protein 5	FASTKD5	+								Known mitochondrial	-0.264785		0.358312	0.56959	-0.138788	27.293	27.7352	28.1	27.1383	27.3728	27.8227		3	3
352	11	11	11	20.2	20.2	20.2	75.475	0	55.565	3912900000	70	6	P28288;P28288-2;P28288-3	P28288;P28288-2	ATP-binding cassette sub-family D member 3	ABCD3	+								Predicted mitochondrial	-0.267771		0.35563	0.574148	-0.139951	28.7132	28.5052	28.9196	27.9508	28.4301	28.9537		3	3
909	4	4	4	16.3	16.3	16.3	38.124	0	13.609	366120000	12	6	Q8TBP6	Q8TBP6	Solute carrier family 25 member 40	SLC25A40	+								Known mitochondrial	-0.273075		0.304262	0.571622	-0.138948	25.1826	25.7649	25.1816	24.8146	25.7216	24.7737		3	3
964	5	5	5	21.4	21.4	21.4	38.552	0	23.715	964120000	15	6	Q96CM3-2;Q96CM3	Q96CM3-2;Q96CM3	RNA pseudouridylate synthase domain-containing protein 4	RPUSD4	+								Known mitochondrial	-0.277203		0.124473	0.628153	-0.114795	24.8291	25.1486	26.8032	24.8996	24.6655	26.3842		3	3
489	5	5	5	10	10	10	67.14	0	14.209	555720000	12	6	P54136-2;P54136	P54136-2;P54136	Arginine--tRNA ligase, cytoplasmic	RARS	+									-0.290883		0.573355	0.534445	-0.159321	24.3326	24.4687	24.6441	23.78	24.4396	24.3533		3	3
255	13	13	13	26.4	26.4	26.4	68.996	0	58.414	8980600000	111	6	P10515	P10515	Dihydrolipoyllysine-residue acetyltransferase component of pyruvate dehydrogenase complex, mitochondrial	DLAT	+								Known mitochondrial	-0.291016		0.392496	0.54979	-0.15213	29.3777	29.6442	29.8286	29.7501	29.4415	28.7859		3	3
932	20	20	20	47.8	47.8	47.8	47.611	0	183.2	36411000000	212	6	Q92552;Q92552-2	Q92552;Q92552-2	28S ribosomal protein S27, mitochondrial	MRPS27	+								Known mitochondrial	-0.292582		0.953471	0.518404	-0.167801	31.1939	31.1684	31.4333	30.7677	30.9799	31.1702		3	3
986	13	13	13	30	30	30	49.996	0	86.106	3854200000	75	6	Q96I51;Q96I51-3;Q96I51-2	Q96I51;Q96I51-3;Q96I51-2	Williams-Beuren syndrome chromosomal region 16 protein	WBSCR16	+								Known mitochondrial	-0.305011		0.48843	0.52914	-0.162941	27.6255	27.7004	28.2378	27.4409	27.2854	27.9223		3	3
187	4	4	4	19.6	19.6	19.6	26.724	0	8.6472	371010000	7	6	O96011-2;O96011	O96011-2;O96011	Peroxisomal membrane protein 11B	PEX11B	+									-0.306693		0.300965	0.550862	-0.15227	26.3711	25.3724	25.3458	25.274	25.044	25.8512		3	3
1135	32	32	8	54.1	54.1	17.4	66.217	0	304.22	50299000000	327	6	Q9NVI7-2;Q9NVI7;Q9NVI7-3	Q9NVI7-2;Q9NVI7;Q9NVI7-3	ATPase family AAA domain-containing protein 3A	ATAD3A	+								Known mitochondrial	-0.309961		1.43153	0.511935	-0.182253	32.235	32.2175	32.2786	32.0371	31.7357	32.0285		3	3
971	4	4	4	11.8	11.8	11.8	43.832	0	14.144	594450000	13	5	Q96DP5;Q96DP5-2	Q96DP5;Q96DP5-2	Methionyl-tRNA formyltransferase, mitochondrial	MTFMT	+								Known mitochondrial	-0.309982		0.956433	0.518229	-0.178341	24.7998	25.0708	24.9654	24.5101	24.7606	NaN		3	2
145	8	8	8	28.8	28.8	28.8	48.349	0	83.451	7625500000	93	6	O75616;O75616-2	O75616;O75616-2	GTPase Era, mitochondrial	ERAL1	+								Known mitochondrial	-0.310634		0.627197	0.51594	-0.170403	28.8077	28.8235	29.3097	28.6451	28.4227	28.9413		3	3
406	9	9	9	36.4	36.4	36.4	35.503	0	58.315	4116900000	73	6	P40926;P40926-2	P40926;P40926-2	Malate dehydrogenase, mitochondrial	MDH2	+								Known mitochondrial	-0.31088		0.745071	0.512041	-0.173529	27.6948	28.0855	28.1294	27.8275	27.7523	27.3973		3	3
1086	14	14	14	32.1	32.1	32.1	64.144	0	94.232	6139900000	127	6	Q9H857-2;Q9H857;Q9H857-3;Q9H857-4	Q9H857-2;Q9H857;Q9H857-3;Q9H857-4	5-nucleotidase domain-containing protein 2	NT5DC2	+								Known mitochondrial	-0.318008		0.918255	0.512516	-0.180507	28.6854	28.6114	28.6874	28.0466	28.5945	28.389		3	3
821	20	20	20	52.9	52.9	52.9	47.346	0	201.93	14972000000	195	6	Q7L0Y3	Q7L0Y3	Mitochondrial ribonuclease P protein 1	TRMT10C	+								Known mitochondrial	-0.318557		2.11596	0.506543	-0.191428	29.8689	29.9328	30.0084	29.6922	29.5233	29.6389		3	3
1231	4	4	4	11.4	11.4	11.4	66.841	0	18.502	498920000	17	6	Q9Y2Z2-2;Q9Y2Z2-4;Q9Y2Z2-6;Q9Y2Z2-5;Q9Y2Z2;Q9Y2Z2-3	Q9Y2Z2-2;Q9Y2Z2-4;Q9Y2Z2-6;Q9Y2Z2-5;Q9Y2Z2	Protein MTO1 homolog, mitochondrial	MTO1	+								Known mitochondrial	-0.319736		1.90242	0.501989	-0.190985	25.261	25.1056	25.3476	24.9132	24.9588	24.883		3	3
235	16	16	16	47.9	47.9	47.9	43.295	0	122.74	10109000000	134	6	P08559;P08559-4;P08559-3;P08559-2;P29803	P08559;P08559-4;P08559-3;P08559-2	Pyruvate dehydrogenase E1 component subunit alpha, somatic form, mitochondrial	PDHA1	+								Known mitochondrial	-0.330677		0.512969	0.517424	-0.175648	29.6954	29.6195	29.7892	29.6878	29.6083	28.816		3	3
481	10	10	10	31.2	31.2	31.2	34.012	0	39.471	11791000000	64	6	P53007	P53007	Tricarboxylate transport protein, mitochondrial	SLC25A1	+								Known mitochondrial	-0.332221		1.06823	0.500545	-0.190257	30.8486	30.7373	30.4211	30.3113	30.4697	30.2294		3	3
69	5	5	5	51.2	51.2	51.2	9.9062	0	38.136	2404500000	41	6	O14949	O14949	Cytochrome b-c1 complex subunit 8	UQCRQ	+			+			+	+	Known mitochondrial	-0.333618		1.26501	0.513586	-0.193542	27.2732	27.2742	27.4675	27.0346	26.8087	27.1706		3	3
1130	18	18	18	43.9	43.9	43.9	59.58	0	109.84	7171100000	154	6	Q9NUL7	Q9NUL7	Probable ATP-dependent RNA helicase DDX28	DDX28	+								Known mitochondrial	-0.349716		0.358593	0.512887	-0.174308	28.5497	28.5126	29.3849	28.1987	28.1542	29.045		3	3
793	14	14	14	46.7	46.7	46.7	38.46	0	82.255	6277900000	128	6	Q6P087;Q6P087-2;Q6P087-3	Q6P087;Q6P087-2	RNA pseudouridylate synthase domain-containing protein 3	RPUSD3	+								Known mitochondrial	-0.354296		1.43503	0.479467	-0.206609	28.6918	28.6058	28.7709	28.5416	28.2038	28.2602		3	3
608	5	5	5	8.8	8.8	8.8	60.693	0	15.129	602620000	24	6	P83111;P83111-2	P83111;P83111-2	Serine beta-lactamase-like protein LACTB, mitochondrial	LACTB	+								Known mitochondrial	-0.357305		1.48684	0.487081	-0.208789	25.7064	25.3263	25.4647	25.1533	25.1281	25.144		3	3
97	4	4	4	29.6	29.6	29.6	11.402	0	7.598	782610000	8	4	O43676	O43676	NADH dehydrogenase [ubiquinone] 1 beta subcomplex subunit 3	NDUFB3	+	+					+	+	Known mitochondrial	-0.371934		0.891527	0.481024	-0.207266	22.8797	23.0328	23.2693	22.6467	22.4384	22.981		1	3
961	7	7	7	28.2	28.2	28.2	38.078	0	45.155	3034700000	46	6	Q96BW9-3;Q96BW9;Q96BW9-2	Q96BW9-3;Q96BW9;Q96BW9-2	Phosphatidate cytidylyltransferase, mitochondrial	TAMM41	+								Known mitochondrial	-0.387742		0.676505	0.484074	-0.208426	27.5762	27.7367	28.0123	27.1696	27.1511	27.8413		3	3
183	10	10	10	40.5	40.5	40.5	36.694	0	59.057	5247500000	77	6	O95900;O95900-2	O95900;O95900-2	Probable tRNA pseudouridine synthase 2	TRUB2	+								Known mitochondrial	-0.392256		0.582538	0.478072	-0.206421	28.2187	28.1303	28.74	27.9644	27.5716	28.3763		3	3
126	19	19	19	34.1	34.1	34.1	78.855	0	138.27	9847400000	156	6	O75127	O75127	Pentatricopeptide repeat-containing protein 1, mitochondrial	PTCD1	+								Known mitochondrial	-0.398375		0.55924	0.483975	-0.207924	28.9879	29.0674	29.6809	28.5718	28.6702	29.2991		3	3
705	4	4	4	9.1	9.1	9.1	75.688	0	20.061	640690000	17	6	Q14CZ7	Q14CZ7	FAST kinase domain-containing protein 3	FASTKD3	+								Known mitochondrial	-0.400569		0.644557	0.482557	-0.212992	25.1861	25.3001	25.622	24.51	25.0331	25.3635		3	3
978	18	18	2	37.7	37.7	2.7	52.488	0	111.94	18841000000	160	6	Q96EY1	Q96EY1	DnaJ homolog subfamily A member 3, mitochondrial	DNAJA3	+								Known mitochondrial	-0.410802		1.29025	0.474619	-0.234843	30.5169	30.4558	30.8688	30.235	30.059	30.3151		3	3
778	27	8	5	45.4	19.1	14	72.572	0	75.127	4291400000	64	6	Q5T9A4;Q5T9A4-3;Q5T9A4-2	Q5T9A4;Q5T9A4-3	ATPase family AAA domain-containing protein 3B	ATAD3B	+								Known mitochondrial	-0.416931		0.764875	0.470187	-0.225264	28.4091	28.4862	28.8643	28.0827	27.8612	28.5648		3	3
754	2	2	2	5.2	5.2	5.2	64.129	0	10.363	326600000	9	5	Q4G176	Q4G176	Acyl-CoA synthetase family member 3, mitochondrial	ACSF3	+								Known mitochondrial	-0.434345		0.736082	0.474434	-0.234491	24.7417	24.9281	25.293	24.3637	NaN	24.7428		3	2
804	34	34	34	57.2	57.2	57.2	73.562	0	323.31	45009000000	357	6	Q6PI48	Q6PI48	Aspartate--tRNA ligase, mitochondrial	DARS2	+								Known mitochondrial	-0.445546		2.59492	0.459492	-0.2674	31.0943	31.2091	31.0786	30.7055	30.7575	30.5824		3	3
104	6	6	6	18.6	18.6	18.6	56.897	0	38.557	1176300000	24	6	O43824	O43824	Putative GTP-binding protein 6	GTPBP6	+								Known mitochondrial	-0.446599		0.55701	0.471808	-0.228387	26.293	26.4327	26.8369	25.8092	25.7103	26.7033		3	3
843	6	6	6	7.4	7.4	7.4	101.87	0	14.587	635570000	17	6	Q86UT6-2;Q86UT6	Q86UT6-2;Q86UT6	NLR family member X1	NLRX1	+								Known mitochondrial	-0.450944		0.42998	0.469987	-0.220136	24.5284	25.6905	24.2407	24.3121	24.5061	24.2886		3	3
1030	2	2	2	8.1	8.1	8.1	33.116	0	9.5619	180820000	3	6	Q9BQT8-2;Q9BQT8	Q9BQT8-2;Q9BQT8	Mitochondrial 2-oxodicarboxylate carrier	SLC25A21	+								Known mitochondrial	-0.456714		0.703219	0.480818	-0.240847	25.4146	24.6224	24.4839	24.2651	24.4174	24.4682		3	3
320	9	9	9	27.2	27.2	27.2	47.862	0	42.851	1897800000	42	6	P22830;P22830-2	P22830;P22830-2	Ferrochelatase, mitochondrial	FECH	+								Known mitochondrial	-0.466923		1.02341	0.467806	-0.257373	26.8514	26.6882	26.3112	26.4199	26.0943	25.9359		3	3
371	13	13	12	55.5	55.5	51.4	33.36	0	144.29	26369000000	159	6	P32322;P32322-3;P32322-2	P32322;P32322-3;P32322-2	Pyrroline-5-carboxylate reductase 1, mitochondrial	PYCR1	+								Known mitochondrial	-0.471355		0.774322	0.464434	-0.250658	30.9818	31.1311	30.4226	30.642	30.446	30.0334		3	3
962	12	11	11	45	40.9	40.9	33.637	0	149.49	18533000000	189	6	Q96C36	Q96C36	Pyrroline-5-carboxylate reductase 2	PYCR2	+								Known mitochondrial	-0.491669		1.66877	0.437464	-0.283535	30.3555	30.5498	30.3423	30.1077	29.9556	29.7093		3	3
915	3	3	3	15.9	15.9	15.9	22.843	0	22.835	1247000000	30	6	Q8WUK0;Q8WUK0-2;Q8WUK0-3	Q8WUK0;Q8WUK0-2;Q8WUK0-3	Phosphatidylglycerophosphatase and protein-tyrosine phosphatase 1	PTPMT1	+								Known mitochondrial	-0.515827		2.4222	0.405553	-0.306063	26.9985	26.874	26.956	26.2901	26.5571	26.4339		3	3
357	11	11	11	59.2	59.2	59.2	25.838	0	194.84	103180000000	202	6	P30048-2;P30048	P30048-2;P30048	Thioredoxin-dependent peroxide reductase, mitochondrial	PRDX3	+								Known mitochondrial	-0.525109		0.46132	0.467312	-0.251048	33.0879	33.111	32.1885	32.7756	32.5254	31.511		3	3
998	4	4	4	13.3	13.3	13.3	41.676	0	9.1008	438270000	11	6	Q96QE5;Q96QE5-4	Q96QE5	Transcription elongation factor, mitochondrial	TEFM	+								Known mitochondrial	-0.529786		0.737405	0.457439	-0.274584	24.6545	24.5933	25.4857	24.1058	24.6608	24.3775		3	3
413	113	113	112	74.9	74.9	74.4	157.9	0	323.31	1152500000000	2124	6	P42704	P42704	Leucine-rich PPR motif-containing protein, mitochondrial	LRPPRC	+								Known mitochondrial	-0.533302		0.987585	0.433236	-0.287778	36.0049	35.9592	36.156	35.0394	35.6067	35.8741		3	3
807	32	32	32	45.3	45.3	45.3	105.79	0	270.92	55028000000	348	6	Q6UB35;Q6UB35-2	Q6UB35	Monofunctional C1-tetrahydrofolate synthase, mitochondrial	MTHFD1L	+								Known mitochondrial	-0.533908		0.438044	0.470142	-0.251534	31.6046	31.6588	32.732	31.048	31.1391	32.2066		3	3
760	7	7	7	10.8	10.8	10.8	92.203	0	27.241	1108400000	21	6	Q53R41-2;Q53R41	Q53R41-2;Q53R41	FAST kinase domain-containing protein 1	FASTKD1	+								Known mitochondrial	-0.541905		1.56574	0.406471	-0.30804	26.1236	26.0053	26.479	25.5187	25.7424	25.7211		3	3
1084	9	9	9	20.8	20.8	20.8	49.6	0	48.72	2686200000	66	6	Q9H7H0-2;Q9H7H0;Q9H7H0-3	Q9H7H0-2;Q9H7H0;Q9H7H0-3	Methyltransferase-like protein 17, mitochondrial	METTL17	+								Predicted mitochondrial	-0.544723		1.70876	0.414367	-0.312274	27.727	27.3152	27.4679	27.1033	26.9454	26.8272		3	3
66	6	6	6	22.8	22.8	22.8	46.36	0	74.462	5994700000	79	6	O14874;O14874-2;O14874-3	O14874;O14874-2;O14874-3	[3-methyl-2-oxobutanoate dehydrogenase [lipoamide]] kinase, mitochondrial	BCKDK	+								Known mitochondrial	-0.546259		2.06183	0.419828	-0.318723	28.6457	28.6731	28.9379	28.3144	28.2156	28.088		3	3
1000	5	5	5	10.8	10.8	10.8	77.153	0	25.862	389220000	11	5	Q96RR1;Q96RR1-2;Q96RR1-3	Q96RR1;Q96RR1-2;Q96RR1-3	Twinkle protein, mitochondrial	PEO1	+									-0.556793		0.451653	0.472992	-0.264086	24.8046	24.4131	25.715	24.2828	NaN	24.5588		3	2
474	21	21	21	41.8	41.8	41.8	79.685	0	178.28	11882000000	169	6	P51659;P51659-3;P51659-2	P51659;P51659-3;P51659-2	Peroxisomal multifunctional enzyme type 2;(3R)-hydroxyacyl-CoA dehydrogenase;Enoyl-CoA hydratase 2	HSD17B4	+									-0.563362		0.519711	0.453862	-0.271359	29.2869	29.2532	30.2997	28.8902	28.5756	29.6839		3	3
329	8	8	8	29.3	29.3	29.3	28.908	0	114.8	3107700000	28	6	P24539	P24539	ATP synthase F(0) complex subunit B1, mitochondrial	ATP5F1	+					+	+	+	Known mitochondrial	-0.578372		1.06857	0.410182	-0.311893	26.5417	26.4298	25.8578	25.923	25.7326	25.4385		3	3
645	11	11	11	20.6	20.6	20.6	79.494	0	36.585	1477300000	28	6	Q08426;Q08426-2	Q08426;Q08426-2	Peroxisomal bifunctional enzyme;Enoyl-CoA hydratase/3,2-trans-enoyl-CoA isomerase;3-hydroxyacyl-CoA dehydrogenase	EHHADH	+									-0.578712		0.377288	0.466959	-0.257924	25.4119	25.2116	27.096	24.9934	25.1981	25.7919		3	3
816	5	5	5	7.7	7.7	7.7	87.263	0	16.128	958350000	18	6	Q709F0;Q709F0-2;Q709F0-3	Q709F0;Q709F0-2	Acyl-CoA dehydrogenase family member 11	ACAD11	+								Known mitochondrial	-0.607128		1.79352	0.39325	-0.346601	25.7904	25.6528	25.4112	25.1129	25.1161	24.804		3	3
1158	18	18	18	30.7	30.7	30.7	81.462	0	128.28	10089000000	141	6	Q9NYY8;Q9NYY8-2	Q9NYY8;Q9NYY8-2	FAST kinase domain-containing protein 2	FASTKD2	+								Known mitochondrial	-0.617148		0.822048	0.415368	-0.316846	29.0566	29.1483	29.7094	28.2439	28.609	29.21		3	3
264	4	4	4	14.7	14.7	14.7	53.486	0	11.599	573300000	15	5	P11182	P11182	Lipoamide acyltransferase component of branched-chain alpha-keto acid dehydrogenase complex, mitochondrial	DBT	+								Known mitochondrial	-0.625298		1.16307	0.391862	-0.342721	25.6392	25.949	26.2253	25.2434	25.3817	NaN		3	2
948	27	27	27	52.6	52.6	52.6	70.737	0	323.31	59582000000	390	6	Q969Z0;Q969Z0-2	Q969Z0;Q969Z0-2	Protein TBRG4	TBRG4	+								Known mitochondrial	-0.632741		0.916244	0.398356	-0.329126	31.3784	31.4645	31.7958	30.3544	31.0227	31.3633		3	3
798	3	3	3	9.9	9.9	9.9	35.723	0	6.7127	338060000	11	6	Q6P1Q0-2;Q6P1Q0;Q6P1Q0-7;Q6P1Q0-4;Q6P1Q0-5	Q6P1Q0-2;Q6P1Q0;Q6P1Q0-7;Q6P1Q0-4	LETM1 domain-containing protein 1	LETMD1	+								Predicted mitochondrial	-0.636264		1.15967	0.389349	-0.342445	25.6085	25.1382	24.7506	24.3894	24.6201	24.5789		3	3
3	36	36	36	24	24	24	214.82	0	206.61	8049900000	166	6	A3KMH1;A3KMH1-3;A3KMH1-2	A3KMH1;A3KMH1-3;A3KMH1-2	von Willebrand factor A domain-containing protein 8	VWA8	+								Known mitochondrial	-0.672473		2.69635	0.324174	-0.396997	29.3033	29.2839	29.0423	28.4779	28.6186	28.5156		3	3
822	73	73	73	68.1	68.1	68.1	129.44	0	323.31	156160000000	892	6	Q7L2E3-3;Q7L2E3;Q7L2E3-2	Q7L2E3-3;Q7L2E3;Q7L2E3-2	Putative ATP-dependent RNA helicase DHX30	DHX30	+								Known mitochondrial	-0.686253		2.75777	0.320424	-0.405517	33.2362	33.2483	33.3973	32.477	32.6044	32.7416		3	3
1232	14	14	14	35.6	35.6	35.6	53.198	0	203.21	15104000000	163	6	Q9Y2Z4	Q9Y2Z4	Tyrosine--tRNA ligase, mitochondrial	YARS2	+								Known mitochondrial	-0.696314		0.657559	0.387409	-0.334865	29.3477	29.3785	30.2385	28.5058	28.6558	29.7141		3	3
1139	18	18	18	42.3	42.3	42.3	66.171	0	175.8	13129000000	210	6	Q9NVV4;Q9NVV4-2	Q9NVV4;Q9NVV4-2	Poly(A) RNA polymerase, mitochondrial	MTPAP	+								Known mitochondrial	-0.703456		2.215	0.321785	-0.40597	29.8457	29.785	29.917	28.9051	29.1948	29.3374		3	3
95	8	8	8	21.2	21.2	21.2	51.355	0	43.21	1245700000	35	6	O43615	O43615	Mitochondrial import inner membrane translocase subunit TIM44	TIMM44	+								Known mitochondrial	-0.773689		0.59191	0.395632	-0.354238	28.3443	27.7262	26.4433	27.0637	26.5533	26.5757		3	3
75	11	11	11	26	26	26	56.486	0	58.4	3120700000	61	6	O15091-4;O15091-2;O15091;O15091-3	O15091-4;O15091-2;O15091	Mitochondrial ribonuclease P protein 3	KIAA0391	+								Known mitochondrial	-0.825577		2.06988	0.27448	-0.466104	27.524	27.4897	27.7464	26.4717	26.83	26.9815		3	3
917	7	7	7	22.2	22.2	22.2	43.967	0	17.27	1469100000	25	6	Q8WV60;Q8WV60-2;Q8WV60-3	Q8WV60;Q8WV60-2;Q8WV60-3	Pentatricopeptide repeat-containing protein 2, mitochondrial	PTCD2	+								Known mitochondrial	-0.886703		2.78057	0.190512	-0.516244	26.7671	26.5968	26.7443	25.7821	26.0121	25.6539		3	3
870	4	4	4	33.1	33.1	33.1	19.856	0	50	1008600000	21	6	Q8N183	Q8N183	Mimitin, mitochondrial	NDUFAF2	+						+		Known mitochondrial	-0.936882		0.997906	0.271077	-0.459176	26.3477	25.8695	25.0114	25.2077	24.5578	24.6524		3	3
366	19	19	19	56.7	56.7	56.7	52.645	0	316.79	14559000000	79	5	P31930;O75439	P31930	Cytochrome b-c1 complex subunit 1, mitochondrial	UQCRC1	+			+			+	+	Known mitochondrial	-1.07244		0.509927	0.303525	-0.425359	23.068	22.2231	23.6786	21.9484	20.4838	23.3202		2	3
56	11	11	11	65.2	65.2	65.2	20.658	0	75.327	11088000000	101	6	O00746;O00746-2	O00746;O00746-2	Nucleoside diphosphate kinase, mitochondrial	NME4	+								Known mitochondrial	-1.0926		2.82436	0.0865455	-0.627536	29.6826	29.6388	29.9555	28.6665	28.4922	28.8403		3	3
632	9	9	9	58.8	58.8	58.8	17.259	0	201.11	48985000000	138	6	Q04837	Q04837	Single-stranded DNA-binding protein, mitochondrial	SSBP1	+								Known mitochondrial	-1.38753		2.1638	0.0574815	-0.741718	31.4001	31.5783	32.2486	30.3241	30.2325	30.5078		3	3
616	7	7	7	24.8	24.8	24.8	29.096	0	23.638	2672500000	48	6	Q00059;Q00059-2	Q00059;Q00059-2	Transcription factor A, mitochondrial	TFAM	+								Known mitochondrial	-1.39762		2.28105	0.0518462	-0.754296	27.9099	28.0522	28.3424	27.0983	26.3436	26.6697		3	3
851	6	6	6	57.4	57.4	57.4	14.852	0	46.778	1831800000	25	3	Q86Y39;Q86Y39-2	Q86Y39;Q86Y39-2	NADH dehydrogenase [ubiquinone] 1 alpha subcomplex subunit 11	NDUFA11	+	+					+	+	Known mitochondrial	-1.59756		0.539226	0.154462	-0.561943	23.3504	20.9078	24.0649	NaN	20.9768	21.3768		1	2

### Sheet: Table S5 COA1 KO SILAC
id	Peptides	Razor + unique peptides	Unique peptides	Sequence coverage [%]	Unique + razor sequence coverage [%]	Unique sequence coverage [%]	Mol. weight [kDa]	Q-value	Score	Protein IDs	Majority protein IDs	Protein names	Gene names	MCARTA2_LIST	CI	CII	CIII	CIV	CV	OXPHOS_all	OXPHOS_subs	Category	log2 enrichment/ratio COA1 H/L	log10 p-value	FDR	log2 intensity 1-COA1-HL	log2 intensity 2-COA1-LH	log2 intensity 3-COA1-LH	mean log2 intensity COA1	Intensity
2108	3	3	3	21.2	21.2	21.2	16.694	0	5.6884	Q9GZY4	Q9GZY4	Cytochrome c oxidase assembly factor 1 homolog	COA1	+						+		Known mitochondrial	-1.89286	1.19123	0.259719	-2.08495	-1.70078	NaN	-1.89286	83462000
2457	7	7	7	30.9	30.9	30.9	37.763	0	64.556	Q9Y375	Q9Y375	Complex I intermediate-associated protein 30, mitochondrial	NDUFAF1	+						+		Known mitochondrial	-1.10079	3.94576	0.0597252	-1.1151	-1.1097	-1.07756	-1.10079	1651700000
2001	10	10	10	35.7	35.7	35.7	49.148	0	73.931	Q9BQ95;Q9BQ95-4;Q9BQ95-2;Q9BQ95-3	Q9BQ95;Q9BQ95-4;Q9BQ95-2	Evolutionarily conserved signaling intermediate in Toll pathway, mitochondrial	ECSIT	+						+		Known mitochondrial	-1.00724	2.54903	0.0789139	-1.11417	-0.961479	-0.946082	-1.00724	1473900000
584	2	2	2	8.9	8.9	8.9	21.541	0	4.7483	P17152	P17152	Transmembrane protein 11, mitochondrial	TMEM11	+								Known mitochondrial	-0.879443	0.309819	0.706764	NaN	-1.73164	-0.0272486	-0.879443	481110000
316	4	4	4	29.4	29.4	29.4	14.187	0	10.472	O95298;O95298-2;E9PQ53;O95298-3	O95298;O95298-2;E9PQ53	NADH dehydrogenase [ubiquinone] 1 subunit C2;NADH dehydrogenase [ubiquinone] 1 subunit C2, isoform 2	NDUFC2;NDUFC2-KCTD14	+	+					+	+	Known mitochondrial	-0.844366	2.84249	0.0755299	-0.908429	-0.810738	-0.813931	-0.844366	3045400000
170	1	1	1	13.2	13.2	13.2	8.7341	0	5.1509	O43677	O43677	NADH dehydrogenase [ubiquinone] 1 subunit C1, mitochondrial	NDUFC1	+	+					+	+	Known mitochondrial	-0.840767	2.61669	0.0789139	-0.911883	-0.768445	-0.841973	-0.840767	453400000
379	1	1	1	13	13	13	13.186	0	5.6497	P03897	P03897	NADH-ubiquinone oxidoreductase chain 3	MT-ND3	+	+					+	+	Known mitochondrial	-0.830491	1.80786	0.149214	-0.850799	NaN	-0.810182	-0.830491	954520000
849	13	13	13	8.3	8.3	8.3	273.42	0	31.782	P49327	P49327	Fatty acid synthase;[Acyl-carrier-protein] S-acetyltransferase;[Acyl-carrier-protein] S-malonyltransferase;3-oxoacyl-[acyl-carrier-protein] synthase;3-oxoacyl-[acyl-carrier-protein] reductase;3-hydroxyacyl-[acyl-carrier-protein] dehydratase;Enoyl-[acyl-carrier-protein] reductase;Oleoyl-[acyl-carrier-protein] hydrolase	FASN	+									-0.792152	3.25379	0.0700477	-0.829444	-0.770806	-0.776207	-0.792152	599780000
190	6	6	6	57.5	57.5	57.5	12.517	0	35.04	O43920	O43920	NADH dehydrogenase [ubiquinone] iron-sulfur protein 5	NDUFS5	+	+					+	+	Known mitochondrial	-0.708362	2.62303	0.0789139	-0.775598	-0.660315	-0.689171	-0.708362	2950300000
1810	14	14	14	20	20	20	97.34	0	62.072	Q92667;Q92667-2	Q92667;Q92667-2	A-kinase anchor protein 1, mitochondrial	AKAP1	+								Known mitochondrial	-0.666565	1.60203	0.172819	-0.453439	-0.749645	-0.796611	-0.666565	1959600000
317	13	13	13	53.8	53.8	53.8	40.75	0	92.148	O95299;O95299-2	O95299;O95299-2	NADH dehydrogenase [ubiquinone] 1 alpha subcomplex subunit 10, mitochondrial	NDUFA10	+	+					+	+	Known mitochondrial	-0.640545	3.51884	0.0641453	-0.62826	-0.630573	-0.662803	-0.640545	7517900000
306	4	4	4	36.3	36.3	36.3	12.551	0	24.526	O95182	O95182	NADH dehydrogenase [ubiquinone] 1 alpha subcomplex subunit 7	NDUFA7	+	+					+	+	Known mitochondrial	-0.621365	2.8273	0.0755299	-0.665029	-0.616791	-0.582274	-0.621365	888180000
304	5	5	5	43.2	43.2	43.2	18.479	0	35.726	O95169-3;O95169;O95169-2	O95169-3;O95169;O95169-2	NADH dehydrogenase [ubiquinone] 1 beta subcomplex subunit 8, mitochondrial	NDUFB8	+	+					+	+	Known mitochondrial	-0.581214	4.06506	0.0597252	-0.570463	-0.587338	-0.585843	-0.581214	3110200000
2378	6	6	6	54.5	54.5	54.5	17.114	0	31.335	Q9UI09;Q9UI09-2	Q9UI09	NADH dehydrogenase [ubiquinone] 1 alpha subcomplex subunit 12	NDUFA12	+	+					+	+	Known mitochondrial	-0.577623	3.35313	0.0644506	-0.587653	-0.553405	-0.59181	-0.577623	1385800000
150	3	3	3	19.4	19.4	19.4	20.108	0	14.521	O43181	O43181	NADH dehydrogenase [ubiquinone] iron-sulfur protein 4, mitochondrial	NDUFS4	+	+					+	+	Known mitochondrial	-0.577598	1.93928	0.131119	-0.684011	-0.467653	-0.58113	-0.577598	3033400000
1383	15	15	15	40.6	40.6	40.6	42.509	0	52.436	Q16795	Q16795	NADH dehydrogenase [ubiquinone] 1 alpha subcomplex subunit 9, mitochondrial	NDUFA9	+	+					+	+	Known mitochondrial	-0.568974	3.22101	0.0700477	-0.596172	-0.560813	-0.549937	-0.568974	4963200000
235	7	7	7	58.1	58.1	58.1	13.711	0	108.17	O75380	O75380	NADH dehydrogenase [ubiquinone] iron-sulfur protein 6, mitochondrial	NDUFS6	+	+					+	+	Known mitochondrial	-0.560896	2.04875	0.121039	-0.667665	-0.506681	-0.508342	-0.560896	3275200000
941	17	17	17	44	44	44	48.879	0	134.88	P55084-2;P55084	P55084-2;P55084	Trifunctional enzyme subunit beta, mitochondrial;3-ketoacyl-CoA thiolase	HADHB	+								Known mitochondrial	-0.560075	2.75144	0.0789139	-0.607105	-0.532887	-0.540233	-0.560075	19656000000
790	32	32	32	54.5	54.5	54.5	82.999	0	323.31	P40939;P40939-2	P40939	Trifunctional enzyme subunit alpha, mitochondrial;Long-chain enoyl-CoA hydratase;Long chain 3-hydroxyacyl-CoA dehydrogenase	HADHA	+								Known mitochondrial	-0.527767	3.08613	0.0700477	-0.554736	-0.502423	-0.52614	-0.527767	44579000000
588	5	5	5	50.4	50.4	50.4	16.402	0	37.418	P17568	P17568	NADH dehydrogenase [ubiquinone] 1 beta subcomplex subunit 7	NDUFB7	+	+					+	+	Known mitochondrial	-0.52147	2.93854	0.0755299	-0.554933	-0.494658	-0.51482	-0.52147	2367900000
169	3	3	3	28.6	28.6	28.6	11.402	0	22.331	O43676	O43676	NADH dehydrogenase [ubiquinone] 1 beta subcomplex subunit 3	NDUFB3	+	+					+	+	Known mitochondrial	-0.501045	3.06945	0.0700477	-0.476433	-0.499626	-0.527076	-0.501045	2738800000
1971	3	3	3	44.4	44.4	44.4	18.023	0	19.353	Q99595	Q99595	Mitochondrial import inner membrane translocase subunit Tim17-A	TIMM17A	+								Known mitochondrial	-0.499809	0.484029	0.575716	0.224924	-1.10979	-0.614558	-0.499809	197770000
2518	8	8	8	53.6	53.6	53.6	21.831	0	76.591	Q9Y6M9	Q9Y6M9	NADH dehydrogenase [ubiquinone] 1 beta subcomplex subunit 9	NDUFB9	+	+					+	+	Known mitochondrial	-0.493912	3.51826	0.0641453	-0.509949	-0.480498	-0.491287	-0.493912	4344000000
303	4	4	4	33.3	33.3	33.3	14.026	0	29.715	O95168-2;O95168	O95168-2;O95168	NADH dehydrogenase [ubiquinone] 1 beta subcomplex subunit 4	NDUFB4	+	+					+	+	Known mitochondrial	-0.487003	0.832918	0.380887	-0.672652	-0.721658	-0.0666994	-0.487003	2861600000
1022	3	3	3	28.5	28.5	28.5	14.839	0	5.4275	P62244	P62244	40S ribosomal protein S15a	RPS15A	+								Predicted mitochondrial	-0.482567	0.456055	0.595895	0.245403	-0.564158	-1.12894	-0.482567	1149300000
609	7	7	7	37.8	37.8	37.8	27.391	0	83.175	P19404	P19404	NADH dehydrogenase [ubiquinone] flavoprotein 2, mitochondrial	NDUFV2	+	+					+	+	Known mitochondrial	-0.477677	2.60154	0.0789139	-0.481196	-0.434559	-0.517276	-0.477677	5857500000
2061	3	3	3	13.6	13.6	13.6	52.965	0	7.4025	Q9BVS5	Q9BVS5	tRNA (adenine(58)-N(1))-methyltransferase, mitochondrial	TRMT61B	+								Known mitochondrial	-0.474232	0.600067	0.506415	-0.276794	-0.671669	NaN	-0.474232	86891000
865	12	12	12	38	38	38	49.867	0	74.063	P49821-2;P49821	P49821-2;P49821	NADH dehydrogenase [ubiquinone] flavoprotein 1, mitochondrial	NDUFV1	+	+					+	+	Known mitochondrial	-0.472297	2.50172	0.0799617	-0.464982	-0.430373	-0.521536	-0.472297	7080700000
377	3	3	3	11.6	11.6	11.6	35.66	0	15.079	P03886	P03886	NADH-ubiquinone oxidoreductase chain 1	MT-ND1	+	+					+	+	Known mitochondrial	-0.471023	1.72772	0.159823	-0.385265	-0.428449	-0.599353	-0.471023	232120000
1912	11	11	11	19.2	19.2	19.2	103.08	0	28.042	Q96HY7	Q96HY7	Probable 2-oxoglutarate dehydrogenase E1 component DHKTD1, mitochondrial	DHTKD1	+								Known mitochondrial	-0.467558	0.832592	0.380887	-0.871449	-0.244497	-0.286726	-0.467558	467660000
693	28	28	28	65.7	65.7	65.7	73.527	0	321.49	P28331-4;P28331-5;P28331;P28331-2;P28331-3	P28331-4;P28331-5;P28331;P28331-2;P28331-3	NADH-ubiquinone oxidoreductase 75 kDa subunit, mitochondrial	NDUFS1	+	+					+	+	Known mitochondrial	-0.452599	2.28239	0.0955525	-0.505586	-0.392535	-0.459675	-0.452599	17088000000
2188	8	8	8	34.5	34.5	34.5	36.864	0	37.263	Q9HBH5	Q9HBH5	Retinol dehydrogenase 14	RDH14	+								Predicted mitochondrial	-0.435335	1.3954	0.208169	-0.583519	-0.449927	-0.272559	-0.435335	834990000
2351	21	21	21	34.3	34.3	34.3	102.13	0	78.185	Q9UDR5	Q9UDR5	Alpha-aminoadipic semialdehyde synthase, mitochondrial;Lysine ketoglutarate reductase;Saccharopine dehydrogenase	AASS	+								Known mitochondrial	-0.410131	2.2078	0.106302	-0.348572	-0.423178	-0.458644	-0.410131	3536900000
1474	2	2	2	0.6	0.6	0.6	427.04	0.0046122	2.6983	Q5VST9-5;Q5VST9-3;Q5VST9;Q5VST9-2;Q5VST9-6	Q5VST9-5;Q5VST9-3;Q5VST9;Q5VST9-2;Q5VST9-6	Obscurin	OBSCN	+									-0.406067	0.138285	0.855193	0.70106	-2.42911	0.509848	-0.406067	426250000
2314	4	4	4	17.6	17.6	17.6	41.054	0	12.498	Q9NZJ6	Q9NZJ6	Ubiquinone biosynthesis O-methyltransferase, mitochondrial	COQ3	+								Known mitochondrial	-0.390397	0.94078	0.34641	-0.118891	-0.438229	-0.614072	-0.390397	369330000
171	3	3	3	40.4	40.4	40.4	10.921	0	48.985	O43678;O43678-2	O43678	NADH dehydrogenase [ubiquinone] 1 alpha subcomplex subunit 2	NDUFA2	+	+					+	+	Known mitochondrial	-0.387555	1.99569	0.124764	-0.432211	-0.421129	-0.309324	-0.387555	2597800000
1558	25	25	25	67.5	67.5	67.5	47.346	0	175.41	Q7L0Y3	Q7L0Y3	Mitochondrial ribonuclease P protein 1	TRMT10C	+								Known mitochondrial	-0.387444	2.51367	0.0789139	-0.429857	-0.360138	-0.372337	-0.387444	14123000000
781	2	2	2	17	17	17	19.733	0	37.202	P39210	P39210	Protein Mpv17	MPV17	+								Known mitochondrial	-0.359551	2.43839	0.0823185	-0.363115	-0.320198	-0.39534	-0.359551	289880000
358	5	5	5	37	37	37	15.936	0	23.013	P00441	P00441	Superoxide dismutase [Cu-Zn]	SOD1	+								Predicted mitochondrial	-0.358526	0.273781	0.737734	-1.31626	0.0889556	0.151729	-0.358526	1331700000
1025	5	5	5	55.6	55.6	55.6	16.273	0	18.208	P62263	P62263	40S ribosomal protein S14	RPS14	+								Predicted mitochondrial	-0.356937	2.38042	0.0861902	-0.381505	-0.378551	-0.310755	-0.356937	1002800000
1436	5	5	5	17.4	17.4	17.4	37.14	0	14.561	Q5HYK3	Q5HYK3	2-methoxy-6-polyprenyl-1,4-benzoquinol methylase, mitochondrial	COQ5	+								Known mitochondrial	-0.346381	1.51566	0.18321	-0.226632	-0.378907	-0.433604	-0.346381	217070000
1619	4	4	4	42.6	42.6	42.6	14.852	0	26.909	Q86Y39;Q86Y39-2	Q86Y39;Q86Y39-2	NADH dehydrogenase [ubiquinone] 1 alpha subcomplex subunit 11	NDUFA11	+	+					+	+	Known mitochondrial	-0.343143	2.85402	0.0755299	-0.321813	-0.366225	-0.341391	-0.343143	1325000000
1595	4	4	4	31.2	31.2	31.2	16.476	0	13.496	Q86U28	Q86U28	Iron-sulfur cluster assembly 2 homolog, mitochondrial	ISCA2	+								Known mitochondrial	-0.338254	2.0672	0.121039	-0.298658	-0.315594	-0.400511	-0.338254	536120000
1027	5	5	5	32.2	32.2	32.2	17.718	0	29.362	P62269	P62269	40S ribosomal protein S18	RPS18	+								Predicted mitochondrial	-0.32625	3.00425	0.0735649	-0.309642	-0.324076	-0.345033	-0.32625	2425300000
1459	7	7	7	32.3	32.3	32.3	38.155	0	44.148	Q5T440	Q5T440	Putative transferase CAF17, mitochondrial	IBA57	+								Known mitochondrial	-0.279968	2.2832	0.0955525	-0.239398	-0.300697	-0.299809	-0.279968	1989500000
594	3	3	3	20.9	20.9	20.9	12.538	0	5.5841	P18077	P18077	60S ribosomal protein L35a	RPL35A	+								Predicted mitochondrial	-0.262469	0.261501	0.747873	0.169161	-0.99008	0.0335111	-0.262469	332390000
380	5	5	5	12.4	12.4	12.4	51.58	0	15.339	P03905	P03905	NADH-ubiquinone oxidoreductase chain 4	MT-ND4	+	+					+	+	Known mitochondrial	-0.261812	0.887193	0.362516	-0.095722	-0.234279	-0.455435	-0.261812	749530000
1780	2	2	2	9.5	9.5	9.5	26.55	0	7.9258	Q8WVC6;Q8WVC6-2	Q8WVC6;Q8WVC6-2	Dephospho-CoA kinase domain-containing protein	DCAKD	+								Predicted mitochondrial	-0.256663	1.40342	0.206453	-0.179766	-0.232989	-0.357234	-0.256663	465700000
1101	13	13	13	37.9	37.9	37.9	50.227	0	76.673	P80303-2;P80303	P80303-2;P80303	Nucleobindin-2;Nesfatin-1	NUCB2	+								Known mitochondrial	-0.251936	1.99325	0.124764	-0.209765	-0.247919	-0.298123	-0.251936	9099100000
258	3	3	3	11.7	11.7	11.7	42.95	0	10.191	O75648-2;O75648;O75648-5;O75648-3;O75648-4	O75648-2;O75648	Mitochondrial tRNA-specific 2-thiouridylase 1	TRMU	+								Known mitochondrial	-0.239361	1.15565	0.271531	-0.147437	-0.201294	-0.369352	-0.239361	177800000
2204	3	3	3	28.6	28.6	28.6	10.758	0	8.368	Q9HD34	Q9HD34	LYR motif-containing protein 4	LYRM4	+								Known mitochondrial	-0.238694	0.403706	0.636372	0.203635	-0.492586	-0.42713	-0.238694	255450000
299	4	4	4	35.2	35.2	35.2	15.489	0	23.064	O95139;O95139-2	O95139;O95139-2	NADH dehydrogenase [ubiquinone] 1 beta subcomplex subunit 6	NDUFB6	+	+					+	+	Known mitochondrial	-0.238332	1.56389	0.173243	-0.158208	-0.284247	-0.272541	-0.238332	1794600000
242	4	4	4	69	69	69	6.9611	0	15.227	O75438;O75438-2	O75438;O75438-2	NADH dehydrogenase [ubiquinone] 1 beta subcomplex subunit 1	NDUFB1	+	+					+	+	Known mitochondrial	-0.234251	2.51439	0.0789139	-0.215119	-0.259029	-0.228605	-0.234251	1828200000
2360	2	2	2	4.3	4.3	4.3	71.289	0	8.0395	Q9UG63;Q9UG63-2	Q9UG63;Q9UG63-2	ATP-binding cassette sub-family F member 2	ABCF2	+								Predicted mitochondrial	-0.232898	1.09084	0.290672	-0.138814	-0.371385	-0.188496	-0.232898	100540000
59	5	5	5	27.1	27.1	27.1	23.705	0	59.508	O00217	O00217	NADH dehydrogenase [ubiquinone] iron-sulfur protein 8, mitochondrial	NDUFS8	+	+					+	+	Known mitochondrial	-0.232001	1.38668	0.210675	-0.327457	-0.199322	-0.169225	-0.232001	6207100000
2322	7	7	7	60.4	60.4	60.4	16.698	0	42.56	Q9P0J0;Q9P0J0-2	Q9P0J0;Q9P0J0-2	NADH dehydrogenase [ubiquinone] 1 alpha subcomplex subunit 13	NDUFA13	+	+					+	+	Known mitochondrial	-0.227613	1.83836	0.142436	-0.274292	-0.230177	-0.178371	-0.227613	4422900000
1673	5	5	5	10.5	10.5	10.5	74.327	0	9.368	Q8N442	Q8N442	Translation factor GUF1, mitochondrial	GUF1	+								Known mitochondrial	-0.225021	0.414381	0.624622	0.175208	-0.355756	-0.494516	-0.225021	124150000
1659	9	9	9	59.2	59.2	59.2	19.856	0	137.88	Q8N183	Q8N183	Mimitin, mitochondrial	NDUFAF2	+						+		Known mitochondrial	-0.221243	2.52822	0.0789139	-0.245374	-0.208561	-0.209795	-0.221243	4006100000
2451	8	8	8	21.1	21.1	21.1	57.218	0	34.89	Q9Y2W6-3;Q9Y2W6	Q9Y2W6-3;Q9Y2W6	Tudor and KH domain-containing protein	TDRKH	+								Predicted mitochondrial	-0.220315	1.24814	0.240636	-0.211137	-0.130492	-0.319316	-0.220315	693770000
1378	7	7	7	66.4	66.4	66.4	13.459	0	157.93	Q16718;Q16718-2	Q16718;Q16718-2	NADH dehydrogenase [ubiquinone] 1 alpha subcomplex subunit 5	NDUFA5	+	+					+	+	Known mitochondrial	-0.216583	2.15897	0.110957	-0.252173	-0.192777	-0.204798	-0.216583	8841500000
228	19	19	19	59.2	59.2	59.2	52.545	0	174.38	O75306;O75306-2	O75306;O75306-2	NADH dehydrogenase [ubiquinone] iron-sulfur protein 2, mitochondrial	NDUFS2	+	+					+	+	Known mitochondrial	-0.215349	3.10883	0.0700477	-0.225028	-0.204333	-0.216686	-0.215349	11479000000
2197	2	2	2	2.8	2.8	2.8	93.794	0.0057283	2.4274	Q9HCL2	Q9HCL2	Glycerol-3-phosphate acyltransferase 1, mitochondrial	GPAM	+								Known mitochondrial	-0.213898	0.698009	0.445326	NaN	-0.144233	-0.283562	-0.213898	400560000
874	10	10	10	16.3	16.3	16.3	88.367	0	29.513	P50416;P50416-2	P50416;P50416-2	Carnitine O-palmitoyltransferase 1, liver isoform	CPT1A	+								Known mitochondrial	-0.21363	0.621353	0.492633	-0.200379	0.00259445	-0.443105	-0.21363	406080000
902	8	8	8	51.2	51.2	51.2	20.105	0	90.608	P51970	P51970	NADH dehydrogenase [ubiquinone] 1 alpha subcomplex subunit 8	NDUFA8	+	+					+	+	Known mitochondrial	-0.211125	2.6798	0.0789139	-0.192699	-0.215261	-0.225413	-0.211125	5975900000
1105	9	9	9	63.6	63.6	63.6	20.116	0	68.351	P82663;P82663-2;P82663-3	P82663;P82663-2;P82663-3	28S ribosomal protein S25, mitochondrial	MRPS25	+								Known mitochondrial	-0.211048	0.802421	0.396881	-0.033652	-0.360879	-0.238613	-0.211048	2683500000
227	4	4	4	18.9	18.9	18.9	22.202	0	49.223	O75251-2;O75251	O75251-2;O75251	NADH dehydrogenase [ubiquinone] iron-sulfur protein 7, mitochondrial	NDUFS7	+	+					+	+	Known mitochondrial	-0.207474	1.99407	0.124764	-0.249142	-0.191854	-0.181428	-0.207474	3739800000
302	3	3	3	50	50	50	9.2787	0	21.779	O95167	O95167	NADH dehydrogenase [ubiquinone] 1 alpha subcomplex subunit 3	NDUFA3	+	+					+	+	Known mitochondrial	-0.207399	0.992261	0.333603	-0.346985	-0.1666	-0.108612	-0.207399	3431700000
2003	2	2	2	19.6	19.6	19.6	12.266	0	13.214	Q9BQC6	Q9BQC6	Ribosomal protein 63, mitochondrial	MRPL57	+								Known mitochondrial	-0.193428	1.5096	0.18463	-0.123799	-0.226341	-0.230144	-0.193428	1959800000
1895	4	4	4	23.7	23.7	23.7	21.749	0	41.592	Q96GC5-3;Q96GC5	Q96GC5-3;Q96GC5	39S ribosomal protein L48, mitochondrial	MRPL48	+								Known mitochondrial	-0.189078	2.32598	0.0920256	-0.167486	-0.187214	-0.212534	-0.189078	1400700000
247	10	10	10	49.6	49.6	49.6	30.241	0	133.24	O75489;O75489-2	O75489	NADH dehydrogenase [ubiquinone] iron-sulfur protein 3, mitochondrial	NDUFS3	+	+					+	+	Known mitochondrial	-0.186251	1.87357	0.140155	-0.228726	-0.173238	-0.156788	-0.186251	13976000000
2353	3	3	3	22.9	22.9	22.9	18.01	0	14.774	Q9UDX5	Q9UDX5	Mitochondrial fission process protein 1	MTFP1	+								Known mitochondrial	-0.185036	1.1639	0.269171	-0.0835197	-0.246293	-0.225295	-0.185036	313880000
238	2	2	2	38.5	38.5	38.5	7.6191	0	16.36	O75394	O75394	39S ribosomal protein L33, mitochondrial	MRPL33	+								Known mitochondrial	-0.180631	0.676576	0.457706	-0.373063	-0.127085	-0.0417439	-0.180631	473400000
1056	7	7	7	33.2	33.2	33.2	24.831	0	43.981	P62906	P62906	60S ribosomal protein L10a	RPL10A	+								Predicted mitochondrial	-0.17878	1.72267	0.160233	-0.179511	-0.22164	-0.13519	-0.17878	3728300000
2465	3	3	3	23.5	23.5	23.5	18.205	0	29.415	Q9Y3B7-2;Q9Y3B7;Q9Y3B7-3	Q9Y3B7-2;Q9Y3B7;Q9Y3B7-3	39S ribosomal protein L11, mitochondrial	MRPL11	+								Known mitochondrial	-0.177835	1.24675	0.240732	-0.091666	-0.238255	-0.203585	-0.177835	954410000
1641	5	5	5	55.5	55.5	55.5	15.383	0	21.69	Q8IXM3	Q8IXM3	39S ribosomal protein L41, mitochondrial	MRPL41	+								Known mitochondrial	-0.177448	1.86444	0.141638	-0.148999	-0.165014	-0.21833	-0.177448	1459200000
1883	5	5	5	58.9	58.9	58.9	12.107	0	36.738	Q96EL3	Q96EL3	39S ribosomal protein L53, mitochondrial	MRPL53	+								Known mitochondrial	-0.176108	0.645067	0.481163	-0.379621	-0.0868598	-0.0618422	-0.176108	3513800000
13	5	5	5	18.2	18.2	18.2	46.121	0	23.934	A6NJ78;A6NJ78-2;A6NJ78-4;A6NJ78-3;P0C7V9	A6NJ78	Probable methyltransferase-like protein 15	METTL15	+								Known mitochondrial	-0.175857	0.339912	0.68174	0.206046	-0.326082	-0.407536	-0.175857	283390000
2132	3	3	3	14.9	14.9	14.9	35.407	0	5.2293	Q9H2D1	Q9H2D1	Mitochondrial folate transporter/carrier	SLC25A32	+								Known mitochondrial	-0.175372	1.11145	0.284678	-0.191942	-0.0784571	-0.255718	-0.175372	151860000
1877	6	6	6	42.2	42.2	42.2	24.115	0	63.592	Q96E11-3;Q96E11;Q96E11-2;Q96E11-8;Q96E11-7;Q96E11-5;Q96E11-6;Q96E11-4	Q96E11-3;Q96E11;Q96E11-2;Q96E11-8	Ribosome-recycling factor, mitochondrial	MRRF	+								Known mitochondrial	-0.174463	1.61782	0.171899	-0.148739	-0.145047	-0.229602	-0.174463	1607200000
1462	23	9	7	44.8	23.3	20.1	72.572	0	70.717	Q5T9A4;Q5T9A4-3;Q5T9A4-2	Q5T9A4;Q5T9A4-3	ATPase family AAA domain-containing protein 3B	ATAD3B	+								Known mitochondrial	-0.173962	0.444788	0.602154	0.118194	-0.286832	-0.353248	-0.173962	1016000000
2129	6	6	6	37.7	37.7	37.7	17.999	0	21.287	Q9H1K1;Q9H1K1-2	Q9H1K1;Q9H1K1-2	Iron-sulfur cluster assembly enzyme ISCU, mitochondrial	ISCU	+								Known mitochondrial	-0.171177	1.10959	0.284678	-0.225892	-0.0698455	-0.217793	-0.171177	1333700000
1585	3	3	3	23	23	23	29.282	0	27.802	Q7Z7H8;Q7Z7H8-2	Q7Z7H8;Q7Z7H8-2	39S ribosomal protein L10, mitochondrial	MRPL10	+								Known mitochondrial	-0.168778	1.18205	0.263032	-0.0932897	-0.162331	-0.250714	-0.168778	1424600000
1748	3	3	3	13.5	13.5	13.5	34.082	0	10.064	Q8TB37;Q8TB37-2	Q8TB37	Iron-sulfur protein NUBPL	NUBPL	+						+		Known mitochondrial	-0.168667	0.829065	0.381391	-0.308361	-0.0599761	-0.137664	-0.168667	317820000
2512	2	2	2	15.2	15.2	15.2	15.512	0	28.264	Q9Y6H1;Q5T1J5	Q9Y6H1;Q5T1J5	Coiled-coil-helix-coiled-coil-helix domain-containing protein 2;Putative coiled-coil-helix-coiled-coil-helix domain-containing protein CHCHD2P9, mitochondrial	CHCHD2;CHCHD2P9	+								Known mitochondrial	-0.168598	0.851983	0.375093	-0.309525	-0.112225	-0.0840433	-0.168598	4120100000
1717	10	10	10	23.5	23.5	23.5	78.457	0	37.024	Q8NC60	Q8NC60	Nitric oxide-associated protein 1	NOA1	+								Known mitochondrial	-0.16845	1.03241	0.318395	-0.243303	-0.0606531	-0.201394	-0.16845	888120000
912	6	6	6	40.4	40.4	40.4	21.348	0	44.978	P52815	P52815	39S ribosomal protein L12, mitochondrial	MRPL12	+								Known mitochondrial	-0.16836	1.62287	0.171408	-0.135009	-0.220631	-0.149441	-0.16836	10595000000
2439	5	5	5	20.1	20.1	20.1	41.084	0	22.406	Q9Y2C4;Q9Y2C4-3;Q9Y2C4-4;Q9Y2C4-2	Q9Y2C4;Q9Y2C4-3;Q9Y2C4-4	Nuclease EXOG, mitochondrial	EXOG	+								Known mitochondrial	-0.162983	0.845302	0.377076	-0.0253123	-0.244668	-0.218968	-0.162983	802910000
1997	2	2	2	23.9	23.9	23.9	10.165	0	5.1047	Q9BQ48	Q9BQ48	39S ribosomal protein L34, mitochondrial	MRPL34	+								Known mitochondrial	-0.161588	1.37551	0.213289	NaN	-0.150881	-0.172295	-0.161588	270560000
2202	2	2	2	7.1	7.1	7.1	46.491	0.0013838	3.9159	Q9HD23-2;Q9HD23;Q9HD23-4	Q9HD23-2;Q9HD23;Q9HD23-4	Magnesium transporter MRS2 homolog, mitochondrial	MRS2	+								Known mitochondrial	-0.161503	0.190327	0.79974	-0.420617	0.0976109	NaN	-0.161503	118680000
108	4	4	4	42.1	42.1	42.1	21.943	0	63.799	O14925;Q5SRD1	O14925;Q5SRD1	Mitochondrial import inner membrane translocase subunit Tim23;Putative mitochondrial import inner membrane translocase subunit Tim23B	TIMM23;TIMM23B	+								Known mitochondrial	-0.159461	0.878268	0.365659	-0.0316775	-0.206695	-0.240009	-0.159461	1682600000
1556	28	28	28	41.8	41.8	41.8	102	0	209.34	Q7KZF4	Q7KZF4	Staphylococcal nuclease domain-containing protein 1	SND1	+								Predicted mitochondrial	-0.158553	1.84978	0.141638	-0.127105	-0.155647	-0.192909	-0.158553	9201100000
2285	4	4	4	45.8	45.8	45.8	17.316	0	25.637	Q9NX14;Q9NX14-2	Q9NX14;Q9NX14-2	NADH dehydrogenase [ubiquinone] 1 beta subcomplex subunit 11, mitochondrial	NDUFB11	+	+					+	+	Known mitochondrial	-0.157814	0.865058	0.371004	-0.028852	-0.206046	-0.238545	-0.157814	2327000000
343	11	11	11	55.2	55.2	55.2	20.776	0	83.281	O96000;O96000-2	O96000;O96000-2	NADH dehydrogenase [ubiquinone] 1 beta subcomplex subunit 10	NDUFB10	+	+					+	+	Known mitochondrial	-0.156222	1.18869	0.260135	-0.172231	-0.219304	-0.0771324	-0.156222	5746800000
1751	5	5	5	22	22	22	35.386	0	22.542	Q8TC12;Q8TC12-3;Q8TC12-2	Q8TC12;Q8TC12-3;Q8TC12-2	Retinol dehydrogenase 11	RDH11	+									-0.15314	1.32714	0.225804	-0.145351	-0.0977335	-0.216334	-0.15314	577290000
1563	6	6	6	12.4	12.4	12.4	86.573	0	22.947	Q7L8L6	Q7L8L6	FAST kinase domain-containing protein 5	FASTKD5	+								Known mitochondrial	-0.150514	0.363696	0.664048	0.148465	-0.232108	-0.367899	-0.150514	602400000
1106	7	7	7	44.3	44.3	44.3	22.999	0	27.855	P82664	P82664	28S ribosomal protein S10, mitochondrial	MRPS10	+								Known mitochondrial	-0.149758	2.3496	0.0908404	-0.141564	-0.169745	-0.137965	-0.149758	2498100000
1742	7	7	7	15.5	15.5	15.5	66.626	0	28.304	Q8NI60-3;Q8NI60;Q8NI60-4;Q8NI60-2	Q8NI60-3;Q8NI60;Q8NI60-4;Q8NI60-2	Atypical kinase ADCK3, mitochondrial	ADCK3	+								Known mitochondrial	-0.146867	2.38815	0.0861902	-0.130404	-0.147154	-0.163042	-0.146867	1071400000
1456	2	2	2	5.5	5.5	5.5	46.261	0	6.0065	Q5T2R2;Q5T2R2-3;Q5T2R2-2	Q5T2R2;Q5T2R2-3;Q5T2R2-2	Decaprenyl-diphosphate synthase subunit 1	PDSS1	+								Known mitochondrial	-0.146844	0.513452	0.558597	0.00161668	-0.0854507	-0.356698	-0.146844	112640000
1725	4	4	4	19.9	19.9	19.9	35.158	0	28.489	Q8NE86-3;Q8NE86;Q8NE86-2	Q8NE86-3;Q8NE86;Q8NE86-2	Calcium uniporter protein, mitochondrial	MCU	+								Known mitochondrial	-0.144372	0.842541	0.378432	-0.0227584	-0.188397	-0.22196	-0.144372	828360000
2150	3	3	3	14.8	14.8	14.8	33.81	0	9.2061	Q9H4A6;Q9H4A5;Q9H4A5-2	Q9H4A6;Q9H4A5	Golgi phosphoprotein 3;Golgi phosphoprotein 3-like	GOLPH3;GOLPH3L	+								Known mitochondrial	-0.141933	0.714741	0.437687	-0.0912597	-0.286603	-0.0479348	-0.141933	148300000
86	3	3	3	15.4	15.4	15.4	17.417	0	20.486	O14561	O14561	Acyl carrier protein, mitochondrial	NDUFAB1	+	+					+	+	Known mitochondrial	-0.141209	1.10841	0.284678	-0.204391	-0.0619326	-0.157303	-0.141209	4583700000
1210	9	9	9	35.9	35.9	35.9	30.156	0	54.127	Q13084	Q13084	39S ribosomal protein L28, mitochondrial	MRPL28	+								Known mitochondrial	-0.140557	1.19595	0.258001	-0.209765	-0.0819497	-0.129955	-0.140557	1713300000
122	9	9	9	17.6	17.6	17.6	65.485	0	62.018	O15091-2;O15091;O15091-4;O15091-3	O15091-2;O15091;O15091-4	Mitochondrial ribonuclease P protein 3	KIAA0391	+								Known mitochondrial	-0.139128	0.785076	0.407189	-0.267236	-0.0893288	-0.0608184	-0.139128	908630000
894	7	7	7	18.4	18.4	18.4	54.847	0	30.05	P51648;P51648-2	P51648;P51648-2	Fatty aldehyde dehydrogenase	ALDH3A2	+								Known mitochondrial	-0.136046	0.578327	0.52253	0.0407788	-0.231126	-0.217793	-0.136046	1775300000
2496	11	11	11	33.3	33.3	33.3	44.377	0	40.29	Q9Y606-2;Q9Y606	Q9Y606-2;Q9Y606	tRNA pseudouridine synthase A, mitochondrial	PUS1	+								Known mitochondrial	-0.135767	1.09859	0.287879	-0.173511	-0.0542275	-0.179564	-0.135767	1069900000
2184	8	8	8	44.7	44.7	44.7	24.279	0	230.86	Q9HAV7	Q9HAV7	GrpE protein homolog 1, mitochondrial	GRPEL1	+								Known mitochondrial	-0.135517	1.9716	0.126254	-0.107286	-0.149617	-0.149649	-0.135517	20031000000
1663	6	6	6	35.7	35.7	35.7	27.389	0	31.381	Q8N2F6-4;Q8N2F6-2;Q8N2F6-3;Q8N2F6;Q8N2F6-6;Q8N2F6-5	Q8N2F6-4;Q8N2F6-2;Q8N2F6-3;Q8N2F6;Q8N2F6-6;Q8N2F6-5	Armadillo repeat-containing protein 10	ARMC10	+								Known mitochondrial	-0.134989	0.882003	0.364731	-0.0335111	-0.151715	-0.21974	-0.134989	928070000
2287	7	7	7	31.9	31.9	31.9	28.449	0	31.767	Q9NX20	Q9NX20	39S ribosomal protein L16, mitochondrial	MRPL16	+								Known mitochondrial	-0.130786	1.83825	0.142436	-0.158983	-0.129529	-0.103845	-0.130786	2746000000
410	10	10	10	28.9	28.9	28.9	58.215	0	47.555	P05166;P05166-2	P05166;P05166-2	Propionyl-CoA carboxylase beta chain, mitochondrial	PCCB	+								Known mitochondrial	-0.127567	0.553744	0.535226	-0.292664	-0.0914791	0.00144202	-0.127567	1093400000
927	6	6	6	13.1	13.1	13.1	67.14	0	16.587	P54136-2;P54136	P54136-2;P54136	Arginine--tRNA ligase, cytoplasmic	RARS	+									-0.124857	0.381626	0.648203	0.119934	-0.238527	-0.255977	-0.124857	302690000
2085	3	3	3	19.1	19.1	19.1	21.405	0	69.448	Q9BYC8	Q9BYC8	39S ribosomal protein L32, mitochondrial	MRPL32	+								Known mitochondrial	-0.12407	0.442293	0.602154	0.0775585	-0.279634	-0.170134	-0.12407	594470000
2189	2	2	2	15.6	15.6	15.6	17.201	0	8.8049	Q9HBL7	Q9HBL7	Plasminogen receptor (KT)	PLGRKT	+								Known mitochondrial	-0.12205	0.605731	0.503191	NaN	-0.172132	-0.071967	-0.12205	262790000
529	2	2	2	43.1	43.1	43.1	12.155	0	9.0635	P12074	P12074	Cytochrome c oxidase subunit 6A1, mitochondrial	COX6A1	+				+		+	+	Known mitochondrial	-0.121336	0.629573	0.489354	0.0217165	-0.209278	-0.176446	-0.121336	2553900000
2431	7	7	7	35.7	35.7	35.7	30.658	0	144.02	Q9Y277;Q9Y277-2	Q9Y277;Q9Y277-2	Voltage-dependent anion-selective channel protein 3	VDAC3	+								Known mitochondrial	-0.120658	0.677935	0.456798	0.011617	-0.181918	-0.191673	-0.120658	10938000000
2448	6	6	6	51.5	51.5	51.5	14.502	0	102.48	Q9Y2R5	Q9Y2R5	28S ribosomal protein S17, mitochondrial	MRPS17	+								Known mitochondrial	-0.119044	1.68252	0.163637	-0.0843364	-0.13922	-0.133575	-0.119044	3529600000
2203	7	7	7	26.4	26.4	26.4	29.45	0	25.833	Q9HD33;Q9HD33-2;Q9HD33-3	Q9HD33;Q9HD33-2;Q9HD33-3	39S ribosomal protein L47, mitochondrial	MRPL47	+								Known mitochondrial	-0.118326	1.24589	0.240732	-0.162855	-0.129481	-0.0626406	-0.118326	2684200000
1372	4	4	4	62.1	62.1	62.1	16.872	0	42.728	Q16611-2;Q16611	Q16611-2;Q16611	Bcl-2 homologous antagonist/killer	BAK1	+								Known mitochondrial	-0.117337	0.864716	0.371004	-0.0237522	-0.186032	-0.142226	-0.117337	858100000
1881	5	5	5	36.8	36.8	36.8	26.17	0	31.831	Q96EH3	Q96EH3	Mitochondrial assembly of ribosomal large subunit protein 1	MALSU1	+								Known mitochondrial	-0.11633	0.64324	0.482653	0.00460953	-0.229112	-0.124487	-0.11633	697670000
1752	1	1	1	8.4	8.4	8.4	15.191	0	6.7173	Q8TCC3-3;Q8TCC3;Q8TCC3-2	Q8TCC3-3;Q8TCC3;Q8TCC3-2	39S ribosomal protein L30, mitochondrial	MRPL30	+								Known mitochondrial	-0.116221	1.54139	0.177752	-0.12618	-0.145047	-0.0774367	-0.116221	587940000
2359	3	3	3	7.7	7.7	7.7	43.046	0	6.1905	Q9UG56-2;Q9UG56	Q9UG56-2;Q9UG56	Phosphatidylserine decarboxylase proenzyme;Phosphatidylserine decarboxylase alpha chain;Phosphatidylserine decarboxylase beta chain	PISD	+								Known mitochondrial	-0.115996	0.714811	0.437687	-0.00475299	-0.210529	-0.132704	-0.115996	174130000
2194	20	20	20	46	46	46	61.332	0	112.86	Q9HCC0;Q9HCC0-2	Q9HCC0;Q9HCC0-2	Methylcrotonoyl-CoA carboxylase beta chain, mitochondrial	MCCC2	+								Known mitochondrial	-0.114209	0.769053	0.414388	-0.222434	-0.0681203	-0.052072	-0.114209	7033500000
82	3	3	3	41	41	41	12.978	0	14.389	O00746-2;O00746	O00746-2;O00746	Nucleoside diphosphate kinase, mitochondrial	NME4	+								Known mitochondrial	-0.113974	0.414955	0.624622	-0.309758	-0.0728468	0.040682	-0.113974	758380000
1845	7	7	7	44.4	44.4	44.4	24.915	0	36.127	Q96A35	Q96A35	39S ribosomal protein L24, mitochondrial	MRPL24	+								Known mitochondrial	-0.110147	1.09897	0.287879	-0.0454429	-0.154538	-0.13046	-0.110147	2832600000
2507	14	14	14	53.1	53.1	53.1	44.017	0	71.465	Q9Y697-2;Q9Y697;Q9Y697-3	Q9Y697-2;Q9Y697;Q9Y697-3	Cysteine desulfurase, mitochondrial	NFS1	+								Known mitochondrial	-0.109772	1.4461	0.196826	-0.0680517	-0.138489	-0.122774	-0.109772	2557200000
2260	3	3	3	16	16	16	26.963	0	21.949	Q9NVA1-5;Q9NVA1-2;Q9NVA1;Q9NVA1-3;Q9NVA1-4	Q9NVA1-5;Q9NVA1-2;Q9NVA1;Q9NVA1-3;Q9NVA1-4	Ubiquinol-cytochrome-c reductase complex assembly factor 1	UQCC1	+						+		Known mitochondrial	-0.109206	0.264147	0.747426	-0.0241777	0.0989585	-0.402397	-0.109206	1104800000
1318	8	8	8	14.5	14.5	14.5	48.547	0	24.466	Q15070;Q15070-2;Q15070-3	Q15070;Q15070-2	Mitochondrial inner membrane protein OXA1L	OXA1L	+						+		Known mitochondrial	-0.108731	1.18631	0.261015	-0.0507454	-0.143612	-0.131835	-0.108731	2915800000
1172	9	9	9	60.6	60.6	60.6	31.362	0	256.16	Q07021	Q07021	Complement component 1 Q subcomponent-binding protein, mitochondrial	C1QBP	+								Known mitochondrial	-0.108637	1.14882	0.272502	-0.0476779	-0.143787	-0.134445	-0.108637	77076000000
1743	4	4	4	27.1	27.1	27.1	25.431	0	9.5189	Q8TAA5;Q8TAA5-2	Q8TAA5	GrpE protein homolog 2, mitochondrial	GRPEL2	+								Known mitochondrial	-0.108189	0.338365	0.683551	-0.319387	-0.0971161	0.0919366	-0.108189	413120000
168	4	4	4	28.5	28.5	28.5	15.667	0	13.179	O43674-2;O43674	O43674-2;O43674	NADH dehydrogenase [ubiquinone] 1 beta subcomplex subunit 5, mitochondrial	NDUFB5	+	+					+	+	Known mitochondrial	-0.107605	1.17155	0.266113	-0.128425	-0.0495016	-0.144887	-0.107605	2352000000
967	4	4	4	4.7	4.7	4.7	114.16	0	61.343	P57737-3;Q9Y3D7	P57737-3;Q9Y3D7	Mitochondrial import inner membrane translocase subunit TIM16	PAM16	+								Known mitochondrial	-0.106902	1.26124	0.23911	-0.0805212	-0.159122	-0.0810642	-0.106902	1343700000
1411	3	3	3	27.3	27.3	27.3	15.095	0	13.845	Q4U2R6	Q4U2R6	39S ribosomal protein L51, mitochondrial	MRPL51	+								Known mitochondrial	-0.102189	0.717953	0.437687	0.00297501	-0.155887	-0.153655	-0.102189	944420000
660	10	10	10	41	41	41	28.908	0	217.44	P24539	P24539	ATP synthase F(0) complex subunit B1, mitochondrial	ATP5F1	+					+	+	+	Known mitochondrial	-0.101393	0.837248	0.380887	-0.0169242	-0.125038	-0.162218	-0.101393	14783000000
1182	9	9	9	41	41	41	35.206	0	52.554	Q08257;Q08257-3;Q08257-2	Q08257;Q08257-3	Quinone oxidoreductase	CRYZ	+								Known mitochondrial	-0.101198	1.30294	0.230613	-0.057277	-0.108845	-0.137473	-0.101198	1766000000
2312	3	3	3	12.8	12.8	12.8	21.514	0	6.8498	Q9NZE8;Q9NZE8-2	Q9NZE8;Q9NZE8-2	39S ribosomal protein L35, mitochondrial	MRPL35	+								Known mitochondrial	-0.100511	0.579145	0.52253	-0.18053	0.028852	-0.149857	-0.100511	837440000
220	10	10	10	19.8	19.8	19.8	82.768	0	54.526	O75027-2;O75027;O75027-3	O75027-2;O75027;O75027-3	ATP-binding cassette sub-family B member 7, mitochondrial	ABCB7	+								Known mitochondrial	-0.100165	1.03344	0.318235	-0.0346383	-0.135681	-0.130176	-0.100165	2231200000
1332	4	4	4	19.4	19.4	19.4	23.025	0	24.019	Q15286;Q15286-2	Q15286	Ras-related protein Rab-35	RAB35	+								Known mitochondrial	-0.0992078	0.302765	0.712402	0.142513	-0.220631	-0.219505	-0.0992078	1309500000
2087	8	8	8	41.6	41.6	41.6	20.692	0	39.707	Q9BYD1	Q9BYD1	39S ribosomal protein L13, mitochondrial	MRPL13	+								Known mitochondrial	-0.099059	2.88376	0.0755299	-0.106214	-0.0958667	-0.095096	-0.099059	3184400000
1114	6	6	6	55.2	55.2	55.2	14.226	0	22.494	P82932	P82932	28S ribosomal protein S6, mitochondrial	MRPS6	+								Known mitochondrial	-0.0976957	1.00957	0.325609	-0.0326651	-0.140269	-0.120153	-0.0976957	3065900000
2191	4	4	4	13.7	13.7	13.7	29.217	0	6.677	Q9HC21-2;Q9HC21	Q9HC21-2;Q9HC21	Mitochondrial thiamine pyrophosphate carrier	SLC25A19	+								Known mitochondrial	-0.0974388	0.437767	0.605227	0.0701787	-0.181657	-0.180839	-0.0974388	336540000
1746	6	6	6	36.5	36.5	36.5	25.384	0	46.409	Q8TAE8	Q8TAE8	Growth arrest and DNA damage-inducible proteins-interacting protein 1	GADD45GIP1	+								Known mitochondrial	-0.0973788	1.18066	0.263222	-0.147697	-0.0587584	-0.0856804	-0.0973788	2137100000
1557	7	7	7	23.5	23.5	23.5	43.835	0	24.054	Q7KZN9-2;Q7KZN9	Q7KZN9-2;Q7KZN9	Cytochrome c oxidase assembly protein COX15 homolog	COX15	+						+		Known mitochondrial	-0.0969682	0.438271	0.605227	-0.259062	-0.0493376	0.0174944	-0.0969682	1910000000
2076	13	13	13	48.9	48.9	48.9	52.723	0	86.47	Q9BXK5;Q9BXK5-2;Q9BXK5-4	Q9BXK5;Q9BXK5-2	Bcl-2-like protein 13	BCL2L13	+								Predicted mitochondrial	-0.0939863	0.90007	0.35941	-0.119688	-0.141096	-0.0211747	-0.0939863	3706000000
635	3	3	3	10.6	10.6	10.6	47.079	0	8.0972	P22234;P22234-2	P22234;P22234-2	Multifunctional protein ADE2;Phosphoribosylaminoimidazole-succinocarboxamide synthase;Phosphoribosylaminoimidazole carboxylase	PAICS	+								Known mitochondrial	-0.0933672	0.973698	0.338805	-0.0274371	-0.132119	-0.120545	-0.0933672	325790000
2246	6	6	6	25.7	25.7	25.7	31.089	0	14.201	Q9NTX5-6;Q9NTX5-2;Q9NTX5;Q9NTX5-5;Q9NTX5-3;Q9NTX5-4	Q9NTX5-6;Q9NTX5-2;Q9NTX5;Q9NTX5-5;Q9NTX5-3	Ethylmalonyl-CoA decarboxylase	ECHDC1	+								Known mitochondrial	-0.090779	0.429722	0.611647	0.0158117	-0.246241	-0.0419073	-0.090779	496570000
911	3	3	3	27	27	27	14.494	0	35.512	P52758	P52758	Ribonuclease UK114	HRSP12	+								Known mitochondrial	-0.089837	0.393791	0.641829	-0.260628	-0.0133487	0.00446547	-0.089837	740690000
1369	4	4	4	29.4	29.4	29.4	17.781	0	28.327	Q16540	Q16540	39S ribosomal protein L23, mitochondrial	MRPL23	+								Known mitochondrial	-0.089168	1.46566	0.193447	-0.107688	-0.104465	-0.0553515	-0.089168	1788200000
185	6	6	6	33.5	33.5	33.5	29.81	0	42.65	O43819	O43819	Protein SCO2 homolog, mitochondrial	SCO2	+						+		Known mitochondrial	-0.0891218	0.622165	0.492633	0.0136983	-0.167231	-0.113832	-0.0891218	1453300000
1438	7	7	7	18.7	18.7	18.7	58.688	0	35.464	Q5JPH6;Q5JPH6-2	Q5JPH6;Q5JPH6-2	Probable glutamate--tRNA ligase, mitochondrial	EARS2	+								Known mitochondrial	-0.0886636	0.591874	0.514025	0.0232844	-0.134255	-0.15502	-0.0886636	945180000
960	4	4	4	52.2	52.2	52.2	7.9331	0	17.326	P56385	P56385	ATP synthase subunit e, mitochondrial	ATP5I	+					+	+	+	Known mitochondrial	-0.08806	1.13548	0.278195	-0.0378742	-0.108565	-0.11774	-0.08806	6665300000
2236	3	3	3	37.6	37.6	37.6	14.651	0	5.1302	Q9NRP4	Q9NRP4	Succinate dehydrogenase assembly factor 3, mitochondrial	SDHAF3	+								Known mitochondrial	-0.0879225	1.41191	0.204861	-0.0825664	-0.0932786	NaN	-0.0879225	133800000
2219	7	7	7	44.2	44.2	44.2	24.49	0	67.968	Q9NQ50	Q9NQ50	39S ribosomal protein L40, mitochondrial	MRPL40	+								Known mitochondrial	-0.0873567	1.85263	0.141638	-0.0824301	-0.10743	-0.0722098	-0.0873567	3790000000
1421	4	4	4	5.7	5.7	5.7	97.41	0	6.5129	Q53R41;Q53R41-2	Q53R41;Q53R41-2	FAST kinase domain-containing protein 1	FASTKD1	+								Known mitochondrial	-0.0866917	0.499568	0.564851	-0.0364681	-0.216535	-0.00707211	-0.0866917	160740000
2123	3	3	3	20.6	20.6	20.6	20.576	0	10.941	Q9H0U6	Q9H0U6	39S ribosomal protein L18, mitochondrial	MRPL18	+								Known mitochondrial	-0.0863793	1.10923	0.284678	-0.0377336	-0.0968383	-0.124566	-0.0863793	937240000
2461	10	10	10	46.6	46.6	46.6	33.249	0	52.862	Q9Y399	Q9Y399	28S ribosomal protein S2, mitochondrial	MRPS2	+								Known mitochondrial	-0.0861857	0.554315	0.535226	0.0110209	-0.0781524	-0.191426	-0.0861857	2466200000
483	3	3	3	20	20	20	8.7813	0	6.954	P09669	P09669	Cytochrome c oxidase subunit 6C	COX6C	+				+		+	+	Known mitochondrial	-0.0850794	0.952005	0.344366	-0.0229004	-0.114691	-0.117647	-0.0850794	5822400000
1996	4	4	4	10.9	10.9	10.9	45.974	0	13.145	Q9BPX6-2;Q9BPX6;Q9BPX6-3;Q9BPX6-5;Q9BPX6-4	Q9BPX6-2;Q9BPX6;Q9BPX6-3	Calcium uptake protein 1, mitochondrial	MICU1	+								Known mitochondrial	-0.0848979	0.301675	0.713654	-0.292193	0.0275787	0.00992037	-0.0848979	271700000
2382	3	3	3	17	17	17	12.249	0	29.964	Q9UII2	Q9UII2	ATPase inhibitor, mitochondrial	ATPIF1	+								Known mitochondrial	-0.0844603	0.944827	0.34641	-0.0224743	-0.10953	-0.121377	-0.0844603	10004000000
1402	7	7	7	16.7	16.7	16.7	50.464	0	149.05	Q3ZCQ8-2;Q3ZCQ8;Q3ZCQ8-3	Q3ZCQ8-2;Q3ZCQ8;Q3ZCQ8-3	Mitochondrial import inner membrane translocase subunit TIM50	TIMM50	+								Known mitochondrial	-0.0838897	1.54848	0.177723	-0.0614305	-0.110776	-0.0794628	-0.0838897	5870100000
1869	6	6	6	13.4	13.4	13.4	53.811	0	14.7	Q96CU9;Q96CU9-3;Q96CU9-2	Q96CU9;Q96CU9-3;Q96CU9-2	FAD-dependent oxidoreductase domain-containing protein 1	FOXRED1	+						+		Known mitochondrial	-0.0819985	0.418757	0.621537	-0.228726	0.00201834	-0.0192873	-0.0819985	814590000
838	8	8	8	46	46	46	23.277	0	112.66	P48047	P48047	ATP synthase subunit O, mitochondrial	ATP5O	+					+	+	+	Known mitochondrial	-0.0812518	0.73114	0.429662	-0.00690831	-0.0886382	-0.148209	-0.0812518	10192000000
409	10	10	10	17.9	17.9	17.9	80.058	0	31.7	P05165;P05165-2;P05165-3	P05165;P05165-2;P05165-3	Propionyl-CoA carboxylase alpha chain, mitochondrial	PCCA	+								Known mitochondrial	-0.0804881	0.613408	0.497558	-0.137504	-0.121455	0.0174944	-0.0804881	871260000
255	7	7	7	28.6	28.6	28.6	48.349	0	52.834	O75616;O75616-2	O75616;O75616-2	GTPase Era, mitochondrial	ERAL1	+								Known mitochondrial	-0.079801	1.54228	0.177752	-0.0993626	-0.086921	-0.0531195	-0.079801	1572500000
925	8	8	8	17.4	17.4	17.4	53.944	0	128.18	P53985;P53985-2	P53985	Monocarboxylate transporter 1	SLC16A1	+									-0.0788806	1.51757	0.18321	-0.107018	-0.064857	-0.0647666	-0.0788806	15164000000
212	3	3	3	28.9	28.9	28.9	15.139	0	37.237	O60783	O60783	28S ribosomal protein S14, mitochondrial	MRPS14	+								Known mitochondrial	-0.0778778	0.332677	0.687186	-0.24987	-0.0138876	0.0301242	-0.0778778	1443000000
2170	20	20	20	39.9	39.9	39.9	68.76	0	134.77	Q9H845	Q9H845	Acyl-CoA dehydrogenase family member 9, mitochondrial	ACAD9	+						+		Known mitochondrial	-0.0776773	0.578342	0.52253	-0.178364	-0.0347808	-0.0198869	-0.0776773	8085500000
1481	4	4	4	68.6	68.6	68.6	13.087	0	45.174	Q5XKP0	Q5XKP0	Protein QIL1	QIL1	+									-0.0750519	0.231465	0.76638	0.102512	-0.0319019	-0.295765	-0.0750519	1751800000
1910	12	12	12	48.8	48.8	48.8	32.004	0	59.333	Q96HS1;Q96HS1-2	Q96HS1;Q96HS1-2	Serine/threonine-protein phosphatase PGAM5, mitochondrial	PGAM5	+								Known mitochondrial	-0.0747563	2.00295	0.124764	-0.059909	-0.0841044	-0.0802556	-0.0747563	10560000000
276	12	12	12	72.7	72.7	72.7	18.491	0	169.75	O75947;O75947-2	O75947;O75947-2	ATP synthase subunit d, mitochondrial	ATP5H	+					+	+	+	Known mitochondrial	-0.0741035	0.737403	0.426829	-0.00230651	-0.0945413	-0.125463	-0.0741035	27237000000
2095	18	18	18	53.7	53.7	53.7	48.117	0	107.35	Q9BZE1	Q9BZE1	39S ribosomal protein L37, mitochondrial	MRPL37	+								Known mitochondrial	-0.0726484	0.558934	0.533494	-0.169412	-0.0372363	-0.011297	-0.0726484	7087800000
300	13	13	13	21.1	21.1	21.1	86.401	0	38.698	O95140;O95140-2	O95140;O95140-2	Mitofusin-2	MFN2	+								Known mitochondrial	-0.0724067	0.637545	0.486313	-0.157303	-0.0272191	-0.0326985	-0.0724067	892410000
1583	5	5	5	37.5	37.5	37.5	15.128	0	34.178	Q7Z7F7;Q7Z7F7-2	Q7Z7F7;Q7Z7F7-2	39S ribosomal protein L55, mitochondrial	MRPL55	+								Known mitochondrial	-0.0701738	1.67662	0.163637	-0.0766959	-0.0499049	-0.0839208	-0.0701738	2784600000
2380	3	3	3	15.9	15.9	15.9	27.423	0	4.9691	Q9UI43	Q9UI43	rRNA methyltransferase 2, mitochondrial	FTSJ2	+								Known mitochondrial	-0.0694224	0.140559	0.852445	0.0802404	NaN	-0.219085	-0.0694224	105050000
1113	11	11	11	60.1	60.1	60.1	25.65	0	51.82	P82930	P82930	28S ribosomal protein S34, mitochondrial	MRPS34	+								Known mitochondrial	-0.0679171	0.895114	0.35941	-0.106482	-0.0162202	-0.0810489	-0.0679171	3669600000
1990	11	11	11	30	30	30	59.366	0	48.077	Q99832;Q99832-3;Q99832-4;Q99832-2	Q99832;Q99832-3;Q99832-4	T-complex protein 1 subunit eta	CCT7	+									-0.0675299	1.41353	0.204861	-0.0947765	-0.0557412	-0.052072	-0.0675299	1321500000
2268	5	5	5	20.7	20.7	20.7	30.539	0	24.629	Q9NVS2-2;Q9NVS2;Q9NVS2-3	Q9NVS2-2;Q9NVS2;Q9NVS2-3	28S ribosomal protein S18a, mitochondrial	MRPS18A	+								Known mitochondrial	-0.0669727	1.67308	0.163641	-0.0848807	-0.0654005	-0.0506368	-0.0669727	1010400000
8	26	26	26	19.1	19.1	19.1	214.82	0	72.892	A3KMH1;A3KMH1-3;A3KMH1-2	A3KMH1;A3KMH1-3;A3KMH1-2	von Willebrand factor A domain-containing protein 8	VWA8	+								Known mitochondrial	-0.0666785	0.187184	0.803979	-0.318114	0.0766959	0.0413831	-0.0666785	1777500000
2238	7	7	7	41.7	41.7	41.7	20.05	0	25.271	Q9NRX2	Q9NRX2	39S ribosomal protein L17, mitochondrial	MRPL17	+								Known mitochondrial	-0.0666737	0.691055	0.448328	-0.122739	-4.3339e-05	-0.0772389	-0.0666737	1797100000
2288	7	7	7	33.1	33.1	33.1	27.626	0	48.377	Q9NX40;Q9NX40-3;Q9NX40-2;Q9NX40-4	Q9NX40;Q9NX40-3;Q9NX40-2;Q9NX40-4	OCIA domain-containing protein 1	OCIAD1	+								Known mitochondrial	-0.0663906	1.50796	0.18463	-0.0903115	-0.0532692	-0.0555913	-0.0663906	4672300000
278	4	4	4	44.7	44.7	44.7	11.428	0	23.868	O75964	O75964	ATP synthase subunit g, mitochondrial	ATP5L	+					+	+	+	Known mitochondrial	-0.066214	1.37839	0.213011	-0.040121	-0.0705272	-0.087994	-0.066214	3154600000
1107	8	8	8	32.8	32.8	32.8	36.844	0	86.161	P82673;P82673-2	P82673	28S ribosomal protein S35, mitochondrial	MRPS35	+								Known mitochondrial	-0.0659667	1.7693	0.152768	-0.0589399	-0.0556662	-0.0832941	-0.0659667	3794300000
1276	7	7	7	36.4	36.4	36.4	23.63	0	29.765	Q14197	Q14197	Peptidyl-tRNA hydrolase ICT1, mitochondrial	ICT1	+								Known mitochondrial	-0.0653879	0.578445	0.52253	-0.15043	-0.0238711	-0.0218629	-0.0653879	3366800000
2213	10	10	10	31.9	31.9	31.9	50.364	0	52.388	Q9NP92	Q9NP92	28S ribosomal protein S30, mitochondrial	MRPS30	+								Known mitochondrial	-0.0644239	0.367977	0.65966	-0.194844	-0.00834843	0.00992037	-0.0644239	3228400000
539	6	6	6	38.5	38.5	38.5	19.576	0	50.717	P13073	P13073	Cytochrome c oxidase subunit 4 isoform 1, mitochondrial	COX4I1	+				+		+	+	Known mitochondrial	-0.063933	0.928217	0.350257	-0.0200577	-0.0683775	-0.103364	-0.063933	27436000000
2436	4	4	4	38.7	38.7	38.7	12.629	0	18.593	Q9Y291	Q9Y291	28S ribosomal protein S33, mitochondrial	MRPS33	+								Known mitochondrial	-0.0628486	0.526851	0.550583	-0.151209	-0.00392943	-0.033407	-0.0628486	1370000000
706	4	4	4	37.5	37.5	37.5	17.49	0	83.066	P30049	P30049	ATP synthase subunit delta, mitochondrial	ATP5D	+					+	+	+	Known mitochondrial	-0.0624252	1.10283	0.286751	-0.028852	-0.0650986	-0.0933249	-0.0624252	13303000000
1341	3	3	3	27.6	27.6	27.6	16.298	0	43.435	Q15388	Q15388	Mitochondrial import receptor subunit TOM20 homolog	TOMM20	+								Known mitochondrial	-0.0611744	0.348042	0.676716	0.069679	-0.122837	-0.130365	-0.0611744	1656600000
1787	6	6	6	21.6	21.6	21.6	32.544	0	21.46	Q8WWC4	Q8WWC4	Uncharacterized protein C2orf47, mitochondrial	C2orf47	+								Known mitochondrial	-0.061071	0.241511	0.760858	0.0642386	-0.239379	-0.00807277	-0.061071	1480300000
1465	6	6	6	22.6	22.6	22.6	36.436	0	32.53	Q5TC12;Q5TC12-3;Q5TC12-2	Q5TC12;Q5TC12-3;Q5TC12-2	ATP synthase mitochondrial F1 complex assembly factor 1	ATPAF1	+						+		Known mitochondrial	-0.0594413	1.35834	0.218958	-0.0391384	-0.0558912	-0.0832941	-0.0594413	2095600000
2318	11	11	11	44.3	44.3	44.3	33.419	0	52.555	Q9P015	Q9P015	39S ribosomal protein L15, mitochondrial	MRPL15	+								Known mitochondrial	-0.059315	0.489997	0.572609	-0.14991	-0.0241057	-0.00392943	-0.059315	3378200000
1875	13	13	13	40.8	40.8	40.8	44.596	0	99.957	Q96DV4;Q96DV4-2	Q96DV4	39S ribosomal protein L38, mitochondrial	MRPL38	+								Known mitochondrial	-0.0577304	0.491926	0.572198	-0.143263	-0.0348253	0.00489682	-0.0577304	5061300000
1843	5	5	5	28.6	28.6	28.6	17.342	0	90.833	Q96A26	Q96A26	Protein FAM162A	FAM162A	+								Known mitochondrial	-0.0574848	0.255585	0.75179	-0.214622	-0.0185712	0.0607391	-0.0574848	7502700000
1888	24	24	24	44.6	44.6	44.6	78.549	0	113.35	Q96EY7;Q96EY7-2	Q96EY7	Pentatricopeptide repeat domain-containing protein 3, mitochondrial	PTCD3	+								Known mitochondrial	-0.0570349	0.703367	0.441865	-0.107688	-0.00374144	-0.0596754	-0.0570349	7950100000
1460	6	6	6	28.5	28.5	28.5	33.3	0	36.09	Q5T653	Q5T653	39S ribosomal protein L2, mitochondrial	MRPL2	+								Known mitochondrial	-0.0565687	0.298755	0.716854	-0.194213	-0.00759399	0.0321009	-0.0565687	1545700000
1281	9	9	9	32.4	32.4	32.4	44.648	0	74.386	Q14318-2;Q14318;Q14318-3	Q14318-2;Q14318	Peptidyl-prolyl cis-trans isomerase FKBP8	FKBP8	+								Known mitochondrial	-0.0553236	1.07343	0.298853	-0.0426443	-0.0339978	-0.0893288	-0.0553236	3347800000
556	2	2	2	27.7	27.7	27.7	9.3959	0	11.355	P14406	P14406	Cytochrome c oxidase subunit 7A2, mitochondrial	COX7A2	+				+		+	+	Known mitochondrial	-0.0553132	0.932806	0.348292	-0.0142124	-0.0809879	-0.0707392	-0.0553132	6804900000
964	4	4	4	15.2	15.2	15.2	33.403	0	15.177	P56962	P56962	Syntaxin-17	STX17	+								Known mitochondrial	-0.0552839	0.232374	0.765505	0.0746993	-0.217457	-0.0230939	-0.0552839	293790000
2387	27	27	21	51.7	51.7	43	74.175	0	257.04	Q9UJS0;Q9UJS0-2	Q9UJS0;Q9UJS0-2	Calcium-binding mitochondrial carrier protein Aralar2	SLC25A13	+								Known mitochondrial	-0.0548487	0.898423	0.35941	-0.0117819	-0.073454	-0.0793103	-0.0548487	21499000000
2449	11	11	11	49.2	49.2	49.2	28.134	0	99.459	Q9Y2R9	Q9Y2R9	28S ribosomal protein S7, mitochondrial	MRPS7	+								Known mitochondrial	-0.054638	0.826071	0.383025	-0.00690831	-0.0778174	-0.0791884	-0.054638	8588700000
2362	9	9	9	41.1	41.1	41.1	40.146	0	53.095	Q9UGM6;Q9UGM6-2	Q9UGM6	Tryptophan--tRNA ligase, mitochondrial	WARS2	+								Known mitochondrial	-0.0539237	0.530022	0.548177	-0.0116388	-0.0196091	-0.130523	-0.0539237	1757800000
214	4	4	4	33.1	33.1	33.1	18.273	0	39.345	O60830;O60830-2	O60830;O60830-2	Mitochondrial import inner membrane translocase subunit Tim17-B	TIMM17B	+								Known mitochondrial	-0.053521	0.281839	0.729416	0.0756721	-0.0729834	-0.163252	-0.053521	687890000
603	4	4	4	46.3	46.3	46.3	12.587	0	93.339	P18859;P18859-2	P18859;P18859-2	ATP synthase-coupling factor 6, mitochondrial	ATP5J	+					+	+	+	Known mitochondrial	-0.0528634	0.507855	0.560624	0.0242671	-0.0785789	-0.104278	-0.0528634	13871000000
1917	2	2	2	43.1	43.1	43.1	6.4575	0	48.217	Q96IX5	Q96IX5	Up-regulated during skeletal muscle growth protein 5	USMG5	+					+			Known mitochondrial	-0.052623	0.226698	0.771563	0.018235	-0.123481	NaN	-0.052623	5477900000
1342	7	7	7	17.9	17.9	17.9	54.75	0	26.158	Q15392-2;Q15392	Q15392-2;Q15392	Delta(24)-sterol reductase	DHCR24	+									-0.0521202	0.0847003	0.909246	0.355239	-0.220379	-0.291221	-0.0521202	1957800000
2015	6	6	6	38.1	38.1	38.1	14.875	0	35.305	Q9BRT2	Q9BRT2	Ubiquinol-cytochrome-c reductase complex assembly factor 2	UQCC2	+						+		Known mitochondrial	-0.0520651	1.81235	0.149214	-0.0568609	-0.0602018	-0.0391324	-0.0520651	2042200000
760	9	9	9	37.9	37.9	37.9	32.996	0	54.798	P36542;P36542-2	P36542;P36542-2	ATP synthase subunit gamma, mitochondrial	ATP5C1	+					+	+	+	Known mitochondrial	-0.0510801	2.61266	0.0789139	-0.0462816	-0.052102	-0.0548568	-0.0510801	10635000000
669	24	24	24	56.4	56.4	56.4	59.75	0	323.31	P25705;P25705-2;P25705-3	P25705;P25705-2;P25705-3	ATP synthase subunit alpha, mitochondrial	ATP5A1	+					+	+	+	Known mitochondrial	-0.0509278	2.27149	0.0961318	-0.0464211	-0.0480094	-0.0583528	-0.0509278	209630000000
1986	10	10	10	18.9	18.9	18.9	80.64	0	41.112	Q99797	Q99797	Mitochondrial intermediate peptidase	MIPEP	+								Known mitochondrial	-0.050434	0.758011	0.417704	-0.00590291	-0.0899428	-0.0554564	-0.050434	1540000000
618	8	8	8	51.3	51.3	51.3	16.762	0	63.731	P20674	P20674	Cytochrome c oxidase subunit 5A, mitochondrial	COX5A	+				+		+	+	Known mitochondrial	-0.0502244	0.562484	0.530577	0.0136546	-0.0639519	-0.100376	-0.0502244	27236000000
2010	9	9	9	39.5	39.5	39.5	35.351	0	34.107	Q9BRJ2	Q9BRJ2	39S ribosomal protein L45, mitochondrial	MRPL45	+								Known mitochondrial	-0.0499361	0.693436	0.448031	-0.103263	-0.0262492	-0.0202965	-0.0499361	3111900000
1677	6	6	6	45.8	45.8	45.8	15.996	0	116.19	Q8N4Q1;Q8N4Q1-2	Q8N4Q1;Q8N4Q1-2	Mitochondrial intermembrane space import and assembly protein 40	CHCHD4	+								Known mitochondrial	-0.0495766	1.58152	0.172819	-0.0648829	-0.0368811	-0.0469658	-0.0495766	4277100000
1772	3	3	3	20.9	20.9	20.9	22.843	0	15.229	Q8WUK0;Q8WUK0-2;Q8WUK0-3	Q8WUK0;Q8WUK0-2	Phosphatidylglycerophosphatase and protein-tyrosine phosphatase 1	PTPMT1	+								Known mitochondrial	-0.0493504	0.0812865	0.913063	-0.228973	NaN	0.130272	-0.0493504	297640000
254	2	2	2	17.3	17.3	17.3	22.875	0	9.3663	O75608-2;O75608	O75608-2;O75608	Acyl-protein thioesterase 1	LYPLA1	+								Predicted mitochondrial	-0.048536	0.546456	0.539931	-0.0717627	-0.0253092	NaN	-0.048536	277790000
1967	7	7	7	45.5	45.5	45.5	19.891	0	32.963	Q99497	Q99497	Protein deglycase DJ-1	PARK7	+								Known mitochondrial	-0.0482431	0.244206	0.759859	0.057707	-0.0177822	-0.184654	-0.0482431	1466600000
356	5	5	5	36.1	36.1	36.1	25.565	0	123.98	P00403	P00403	Cytochrome c oxidase subunit 2	MT-CO2	+				+		+	+	Known mitochondrial	-0.0477351	0.935426	0.348292	-0.0149266	-0.0763412	-0.0519374	-0.0477351	23444000000
393	9	9	9	54.9	54.9	54.9	31.548	0	121.33	P04406-2;P04406;O14556	P04406-2;P04406	Glyceraldehyde-3-phosphate dehydrogenase	GAPDH	+								Predicted mitochondrial	-0.0476129	0.73474	0.427154	-0.0197731	-0.0951113	-0.0279544	-0.0476129	7645700000
977	2	2	2	31.6	31.6	31.6	8.1828	0	12.06	P60602;P60602-2	P60602;P60602-2	Reactive oxygen species modulator 1	ROMO1	+								Known mitochondrial	-0.0466334	0.363063	0.66448	NaN	-0.0844102	-0.00885652	-0.0466334	652330000
2120	8	8	8	20.3	20.3	20.3	57.46	0	29.753	Q9H0R6;Q9H0R6-2	Q9H0R6;Q9H0R6-2	Glutamyl-tRNA(Gln) amidotransferase subunit A, mitochondrial	QRSL1	+								Known mitochondrial	-0.0460961	0.30496	0.710819	-0.00317045	0.0216219	-0.15674	-0.0460961	733690000
1104	14	14	14	48.9	48.9	48.9	41.28	0	106.3	P82650;P82650-2	P82650;P82650-2	28S ribosomal protein S22, mitochondrial	MRPS22	+								Known mitochondrial	-0.0457868	1.53349	0.179232	-0.0586628	-0.0476067	-0.0310909	-0.0457868	8513600000
287	24	24	24	52.6	52.6	52.6	67.454	0	323.31	O94826	O94826	Mitochondrial import receptor subunit TOM70	TOMM70A	+								Known mitochondrial	-0.0455045	0.942959	0.34641	-0.0601858	-0.011908	-0.0644196	-0.0455045	19168000000
2092	7	7	7	33.2	33.2	33.2	24.211	0	34.946	Q9BYN8	Q9BYN8	28S ribosomal protein S26, mitochondrial	MRPS26	+								Known mitochondrial	-0.0452731	0.92653	0.350257	-0.0780633	-0.0375473	-0.0202087	-0.0452731	2016300000
420	23	23	23	70.5	70.5	70.5	56.559	0	323.31	P06576	P06576	ATP synthase subunit beta, mitochondrial	ATP5B	+					+	+	+	Known mitochondrial	-0.0451084	1.41647	0.204861	-0.0597706	-0.0284546	-0.0470999	-0.0451084	252360000000
2406	4	4	4	19.7	19.7	19.7	28.462	0	14.757	Q9UMS0;Q9UMS0-3;Q9UMS0-2	Q9UMS0;Q9UMS0-3;Q9UMS0-2	NFU1 iron-sulfur cluster scaffold homolog, mitochondrial	NFU1	+								Known mitochondrial	-0.0445418	0.394094	0.641829	-0.108491	0.0356239	-0.0607583	-0.0445418	1985500000
2446	6	6	6	40.6	40.6	40.6	20.843	0	34.473	Q9Y2Q9	Q9Y2Q9	28S ribosomal protein S28, mitochondrial	MRPS28	+								Known mitochondrial	-0.0444656	1.36224	0.217593	-0.026021	-0.0581875	-0.0491882	-0.0444656	2601500000
2017	5	5	5	25.7	25.7	25.7	24.462	0	20	Q9BRX8-2;Q9BRX8	Q9BRX8-2;Q9BRX8	Redox-regulatory protein FAM213A	FAM213A	+								Predicted mitochondrial	-0.0443026	0.955619	0.344366	-0.0743684	-0.0192142	-0.0393252	-0.0443026	901290000
1540	16	16	16	56	56	56	45.394	0	110.04	Q6YN16;Q6YN16-2	Q6YN16;Q6YN16-2	Hydroxysteroid dehydrogenase-like protein 2	HSDL2	+								Known mitochondrial	-0.0433765	0.198221	0.792559	-0.1956	0.0612924	0.00417774	-0.0433765	6599300000
1165	6	6	6	49.3	49.3	49.3	17.259	0	170.76	Q04837	Q04837	Single-stranded DNA-binding protein, mitochondrial	SSBP1	+								Known mitochondrial	-0.0433541	0.658401	0.470818	-0.0909888	-0.00914673	-0.0299268	-0.0433541	27083000000
503	6	6	6	60.5	60.5	60.5	13.696	0	38.705	P10606	P10606	Cytochrome c oxidase subunit 5B, mitochondrial	COX5B	+				+		+	+	Known mitochondrial	-0.0433181	1.20358	0.255684	-0.0210533	-0.058518	-0.0503829	-0.0433181	15231000000
2470	10	10	10	57.9	57.9	57.9	21.77	0	67.24	Q9Y3D9	Q9Y3D9	28S ribosomal protein S23, mitochondrial	MRPS23	+								Known mitochondrial	-0.0428194	0.524675	0.552018	-0.100036	0.00547193	-0.0338945	-0.0428194	7362000000
961	5	5	5	32.8	32.8	32.8	15.136	0	23.211	P56556	P56556	NADH dehydrogenase [ubiquinone] 1 alpha subcomplex subunit 6	NDUFA6	+	+					+	+	Known mitochondrial	-0.0420911	0.320201	0.696399	-0.0409626	-0.126974	0.0416635	-0.0420911	1961100000
74	4	4	4	46.9	46.9	46.9	9.3697	0	21.027	O00483	O00483	Cytochrome c oxidase subunit NDUFA4	NDUFA4	+				+		+	+	Known mitochondrial	-0.0417554	0.31533	0.702643	0.0559662	-0.0844868	-0.0967457	-0.0417554	10005000000
1115	14	14	14	44.9	44.9	44.9	45.834	0	182.22	P82933	P82933	28S ribosomal protein S9, mitochondrial	MRPS9	+								Known mitochondrial	-0.0414019	1.01736	0.322642	-0.0690147	-0.025647	-0.0295439	-0.0414019	7815100000
2504	9	9	9	47.7	47.7	47.7	29.395	0	92.272	Q9Y676	Q9Y676	28S ribosomal protein S18b, mitochondrial	MRPS18B	+								Known mitochondrial	-0.0413032	1.2309	0.246032	-0.0371714	-0.0255735	-0.0611647	-0.0413032	4031500000
355	1	1	1	6	6	6	57.041	0	24.311	P00395	P00395	Cytochrome c oxidase subunit 1	MT-CO1	+				+		+		Known mitochondrial	-0.0406237	0.417308	0.622548	0.0321231	-0.0700272	-0.0839668	-0.0406237	2384300000
1809	14	14	14	47.1	47.1	47.1	45.318	0	128.08	Q92665	Q92665	28S ribosomal protein S31, mitochondrial	MRPS31	+								Known mitochondrial	-0.040399	2.15977	0.110957	-0.0443242	-0.0336729	-0.0431999	-0.040399	6421300000
345	7	7	7	35.5	35.5	35.5	37.893	0	204.75	O96008;O96008-2	O96008;O96008-2	Mitochondrial import receptor subunit TOM40 homolog	TOMM40	+								Known mitochondrial	-0.0403303	0.355112	0.669748	0.0436161	-0.0725283	-0.0920787	-0.0403303	14192000000
2063	5	5	5	21.8	21.8	21.8	28.202	0	12.289	Q9BVV7	Q9BVV7	Mitochondrial import inner membrane translocase subunit Tim21	TIMM21	+								Known mitochondrial	-0.0388605	0.106132	0.888347	0.208044	-0.176577	-0.148049	-0.0388605	1128600000
2453	6	6	6	12.4	12.4	12.4	77.3	0	9.4852	Q9Y2Z2-4;Q9Y2Z2-6;Q9Y2Z2-2;Q9Y2Z2-5;Q9Y2Z2;Q9Y2Z2-3	Q9Y2Z2-4;Q9Y2Z2-6;Q9Y2Z2-2;Q9Y2Z2-5;Q9Y2Z2	Protein MTO1 homolog, mitochondrial	MTO1	+								Known mitochondrial	-0.0383502	0.186042	0.80481	0.0953425	-0.155791	-0.054602	-0.0383502	213900000
2241	6	6	6	76.8	76.8	76.8	15.521	0	118.47	Q9NS69	Q9NS69	Mitochondrial import receptor subunit TOM22 homolog	TOMM22	+								Known mitochondrial	-0.0381893	0.210803	0.780699	0.0913254	-0.108021	-0.0978724	-0.0381893	8070700000
200	14	12	12	31.5	27.2	27.2	74.435	0	58.956	O60488-2;O60488	O60488-2;O60488	Long-chain-fatty-acid--CoA ligase 4	ACSL4	+								Predicted mitochondrial	-0.0380463	0.399751	0.638643	0.0333628	-0.0752616	-0.0722401	-0.0380463	1496900000
2038	4	4	4	23.8	23.8	23.8	28.969	0	11.669	Q9BUB7;Q9BUB7-2;Q9BUB7-3	Q9BUB7;Q9BUB7-2	Transmembrane protein 70, mitochondrial	TMEM70	+								Known mitochondrial	-0.0373416	0.217544	0.775799	-0.10017	0.0858326	-0.0976871	-0.0373416	547630000
1110	3	3	3	28	28	28	20.459	0	27.12	P82912-2;P82912	P82912-2;P82912	28S ribosomal protein S11, mitochondrial	MRPS11	+								Known mitochondrial	-0.0363054	0.562599	0.530577	-0.0848807	-0.0105848	-0.0134508	-0.0363054	576960000
1251	3	3	3	14.9	14.9	14.9	43.831	0	11.941	Q13686	Q13686	Alkylated DNA repair protein alkB homolog 1	ALKBH1	+								Known mitochondrial	-0.0362553	0.135689	0.85623	NaN	0.0446039	-0.117115	-0.0362553	145180000
68	20	20	20	26.7	26.7	26.7	138.62	0	79.411	O00411	O00411	DNA-directed RNA polymerase, mitochondrial	POLRMT	+								Known mitochondrial	-0.0357737	0.270258	0.741046	-0.123799	-0.0265871	0.0430645	-0.0357737	2443900000
1323	7	7	7	20.4	20.4	20.4	46.938	0	39.899	Q15120;Q15120-2	Q15120;Q15120-2	[Pyruvate dehydrogenase (acetyl-transferring)] kinase isozyme 3, mitochondrial	PDK3	+								Known mitochondrial	-0.0349304	0.556042	0.535092	-0.0313951	-0.0775738	0.00417774	-0.0349304	1639300000
226	4	4	4	20.8	20.8	20.8	35.509	0	25.426	O75208;O75208-2	O75208	Ubiquinone biosynthesis protein COQ9, mitochondrial	COQ9	+								Known mitochondrial	-0.033897	0.767536	0.414777	-0.00259443	-0.0426054	-0.0564912	-0.033897	894180000
308	34	34	34	52.2	52.2	52.2	83.353	0	323.31	O95202;O95202-2;O95202-3	O95202	LETM1 and EF-hand domain-containing protein 1, mitochondrial	LETM1	+								Known mitochondrial	-0.0338727	1.71812	0.160516	-0.0330882	-0.0260582	-0.0424716	-0.0338727	28407000000
110	2	2	2	24.4	24.4	24.4	9.9062	0	9.6993	O14949	O14949	Cytochrome b-c1 complex subunit 8	UQCRQ	+			+			+	+	Known mitochondrial	-0.0330674	0.27307	0.738405	-0.0720372	-0.0824996	0.0553346	-0.0330674	1541500000
1500	10	10	10	30.8	30.8	30.8	58.889	0	51.411	Q6L8Q7-2;Q6L8Q7	Q6L8Q7-2;Q6L8Q7	2,5-phosphodiesterase 12	PDE12	+								Known mitochondrial	-0.0323165	0.330067	0.687831	0.0174462	-0.0113262	-0.103069	-0.0323165	2319100000
1861	7	7	7	34.8	34.8	34.8	35.907	0	93.082	Q96BW9-2;Q96BW9-3;Q96BW9	Q96BW9-2;Q96BW9-3;Q96BW9	Phosphatidate cytidylyltransferase, mitochondrial	TAMM41	+								Known mitochondrial	-0.0322638	0.221044	0.775419	-0.136716	0.0282861	0.0116388	-0.0322638	2766700000
1639	9	9	8	29.8	29.8	28	68.117	0	89.951	Q8IXI1;Q8IXI1-2	Q8IXI1	Mitochondrial Rho GTPase 2	RHOT2	+								Known mitochondrial	-0.0310703	0.30502	0.710819	0.0417735	-0.0513693	-0.083615	-0.0310703	1631300000
1108	9	9	9	22.8	22.8	22.8	48.006	0	33.117	P82675;P82675-2	P82675;P82675-2	28S ribosomal protein S5, mitochondrial	MRPS5	+								Known mitochondrial	-0.0310567	0.563077	0.530577	-0.0714881	-0.00258465	-0.0190973	-0.0310567	3518300000
1574	9	9	9	30.7	30.7	30.7	56.527	0	53.63	Q7Z434;Q7Z434-4;Q7Z434-2;Q7Z434-5	Q7Z434;Q7Z434-4	Mitochondrial antiviral-signaling protein	MAVS	+								Known mitochondrial	-0.0309825	0.165965	0.827447	0.0951576	-0.0640424	-0.124063	-0.0309825	1493200000
9	7	7	7	23.8	23.8	23.8	42.932	0	25.591	A4D1E9;A4D1E9-2	A4D1E9;A4D1E9-2	GTP-binding protein 10	GTPBP10	+								Known mitochondrial	-0.0304172	0.396818	0.640042	-0.00662125	-0.0876567	0.00302646	-0.0304172	933110000
1640	8	7	7	18.3	16.4	16.4	66.54	0	25.189	Q8IXI2-4;Q8IXI2;Q8IXI2-5;Q8IXI2-2;Q8IXI2-7;Q8IXI2-3;Q8IXI2-6	Q8IXI2-4;Q8IXI2;Q8IXI2-5;Q8IXI2-2;Q8IXI2-7;Q8IXI2-3;Q8IXI2-6	Mitochondrial Rho GTPase 1	RHOT1	+								Known mitochondrial	-0.0303609	0.266719	0.743872	0.0475471	-0.0944334	-0.0441963	-0.0303609	1107100000
1634	3	3	3	16.2	16.2	16.2	27.422	0	15.86	Q8IWL3	Q8IWL3	Iron-sulfur cluster co-chaperone protein HscB, mitochondrial	HSCB	+								Known mitochondrial	-0.0303187	0.0791433	0.914318	0.163316	0.0149266	-0.269199	-0.0303187	284500000
176	6	6	6	58.8	58.8	58.8	15.086	0	39.714	O43716	O43716	Glutamyl-tRNA(Gln) amidotransferase subunit C, mitochondrial	GATC	+								Known mitochondrial	-0.0295332	0.129666	0.86078	0.103426	-0.0248101	-0.167215	-0.0295332	1849000000
1146	13	13	13	39	39	39	42.867	0	60.903	Q02127	Q02127	Dihydroorotate dehydrogenase (quinone), mitochondrial	DHODH	+								Known mitochondrial	-0.028891	0.112652	0.879628	0.132009	-0.0517579	-0.166924	-0.028891	2067500000
2468	3	3	3	24.8	24.8	24.8	15.345	0	19.808	Q9Y3D3;Q9Y3D3-2	Q9Y3D3;Q9Y3D3-2	28S ribosomal protein S16, mitochondrial	MRPS16	+								Known mitochondrial	-0.0287205	0.200632	0.792103	-0.126841	-0.00378484	0.044464	-0.0287205	3156500000
2088	8	8	8	36	36	36	30.243	0	77.525	Q9BYD2	Q9BYD2	39S ribosomal protein L9, mitochondrial	MRPL9	+								Known mitochondrial	-0.0284112	0.288653	0.725491	-0.095587	-0.0180743	0.0284277	-0.0284112	2518400000
1961	15	15	15	30.5	30.5	30.5	75.981	0	147.8	Q96TA2-3;Q96TA2-2;Q96TA2	Q96TA2-3;Q96TA2-2;Q96TA2	ATP-dependent zinc metalloprotease YME1L1	YME1L1	+								Known mitochondrial	-0.0279995	0.226831	0.771563	0.0544372	-0.0403782	-0.0980576	-0.0279995	6205600000
2157	8	8	8	20.7	20.7	20.7	45.348	0	30.547	Q9H5Q4	Q9H5Q4	Dimethyladenosine transferase 2, mitochondrial	TFB2M	+								Known mitochondrial	-0.0278854	0.135821	0.85623	0.109499	-0.12573	-0.0674248	-0.0278854	1237500000
1730	6	6	6	17.1	17.1	17.1	54.187	0	15.12	Q8NFF5-2;Q8NFF5;Q8NFF5-3;Q8NFF5-4;Q8NFF5-5	Q8NFF5-2;Q8NFF5;Q8NFF5-3;Q8NFF5-4;Q8NFF5-5	FAD synthase;Molybdenum cofactor biosynthesis protein-like region;FAD synthase region	FLAD1	+								Known mitochondrial	-0.0277938	0.314083	0.703028	0.0221852	-0.0893902	-0.0161765	-0.0277938	323370000
2326	4	4	4	30.4	30.4	30.4	16.073	0	13.33	Q9P0M9	Q9P0M9	39S ribosomal protein L27, mitochondrial	MRPL27	+								Known mitochondrial	-0.0277018	0.045397	0.949245	-0.409798	0.0846086	0.242084	-0.0277018	1204000000
2166	3	3	3	8.9	8.9	8.9	49.6	0	11.101	Q9H7H0-2;Q9H7H0;Q9H7H0-3	Q9H7H0-2;Q9H7H0;Q9H7H0-3	Methyltransferase-like protein 17, mitochondrial	METTL17	+								Predicted mitochondrial	-0.0275846	0.025746	0.970474	NaN	-0.331845	0.276675	-0.0275846	211980000
270	3	3	3	8	8	8	33.814	0	8.4142	O75880	O75880	Protein SCO1 homolog, mitochondrial	SCO1	+						+		Known mitochondrial	-0.0268181	0.620532	0.492633	-0.0203421	-0.00257023	-0.0575418	-0.0268181	1386300000
953	2	2	2	49	49	49	5.7407	0	18.318	P56134-4;P56134-3;P56134-2;P56134	P56134-4;P56134-3;P56134-2;P56134	ATP synthase subunit f, mitochondrial	ATP5J2	+					+	+	+	Known mitochondrial	-0.0266188	1.23491	0.245258	-0.037593	-0.0144122	-0.0278513	-0.0266188	3263300000
2265	24	24	7	45.4	45.4	14.3	66.217	0	323.31	Q9NVI7-2;Q9NVI7;Q9NVI7-3	Q9NVI7-2;Q9NVI7;Q9NVI7-3	ATPase family AAA domain-containing protein 3A	ATAD3A	+								Known mitochondrial	-0.0262478	0.184266	0.80671	0.0744867	-0.0766758	-0.0765542	-0.0262478	26031000000
1685	6	6	6	57	57	57	18.325	0	61.107	Q8N5N7;Q8N5N7-2	Q8N5N7;Q8N5N7-2	39S ribosomal protein L50, mitochondrial	MRPL50	+								Known mitochondrial	-0.0260495	0.0965559	0.897787	0.0625803	-0.207128	0.0663991	-0.0260495	3316600000
1879	4	4	4	10.1	10.1	10.1	60.12	0	15.703	Q96E52;Q96E52-2	Q96E52;Q96E52-2	Metalloendopeptidase OMA1, mitochondrial	OMA1	+								Known mitochondrial	-0.0255655	0.166097	0.827447	0.0121843	-0.131945	0.0430645	-0.0255655	275760000
357	1	1	1	5.4	5.4	5.4	29.95	0	8.2076	P00414	P00414	Cytochrome c oxidase subunit 3	MT-CO3	+				+		+	+	Known mitochondrial	-0.0238869	0.229897	0.768625	0.0508909	-0.0653552	-0.0571965	-0.0238869	403160000
2430	8	8	8	29.6	29.6	29.6	47.534	0	63.129	Q9Y276	Q9Y276	Mitochondrial chaperone BCS1	BCS1L	+						+		Known mitochondrial	-0.0236795	0.925984	0.350257	-0.0287106	-0.036082	-0.00624594	-0.0236795	2979900000
1229	7	7	7	48.2	48.2	48.2	19.198	0	58.454	Q13405	Q13405	39S ribosomal protein L49, mitochondrial	MRPL49	+								Known mitochondrial	-0.0228305	0.11156	0.881313	-0.130272	0.107018	-0.0452379	-0.0228305	4091800000
1399	5	5	5	13.6	13.6	13.6	37.001	0	17.165	Q3SXM5;Q3SXM5-2	Q3SXM5	Inactive hydroxysteroid dehydrogenase-like protein 1	HSDL1	+								Predicted mitochondrial	-0.0228292	0.562365	0.530577	-0.0404014	0.00762614	-0.0357123	-0.0228292	981000000
2450	9	9	9	36.4	36.4	36.4	42.033	0	50.064	Q9Y2S7	Q9Y2S7	Polymerase delta-interacting protein 2	POLDIP2	+								Known mitochondrial	-0.0217235	0.0803935	0.913536	0.0980577	0.033793	-0.197021	-0.0217235	3786200000
966	5	5	5	37.9	37.9	37.9	15.928	0	37.726	P57105	P57105	Synaptojanin-2-binding protein	SYNJ2BP	+								Known mitochondrial	-0.0198259	0.0970425	0.89731	0.114426	-0.111383	-0.06252	-0.0198259	7814500000
2090	10	10	10	40.6	40.6	40.6	36.908	0	106.78	Q9BYD6	Q9BYD6	39S ribosomal protein L1, mitochondrial	MRPL1	+								Known mitochondrial	-0.0195388	0.507085	0.560624	-0.0132121	-0.0472787	0.00187428	-0.0195388	5469100000
390	8	8	8	59	59	59	24.75	0	98.01	P04179;P04179-4;P04179-2;P04179-3	P04179;P04179-4;P04179-2;P04179-3	Superoxide dismutase [Mn], mitochondrial	SOD2	+								Known mitochondrial	-0.0191016	0.341274	0.680966	-0.0539454	0.0180643	-0.0214236	-0.0191016	13879000000
851	7	7	7	29.1	29.1	29.1	33.535	0	29.818	P49406	P49406	39S ribosomal protein L19, mitochondrial	MRPL19	+								Known mitochondrial	-0.0189237	0.0947871	0.90039	-0.139077	0.0922074	-0.0099019	-0.0189237	2963300000
1803	14	14	14	40.8	40.8	40.8	47.611	0	158.49	Q92552;Q92552-2	Q92552;Q92552-2	28S ribosomal protein S27, mitochondrial	MRPS27	+								Known mitochondrial	-0.0182957	0.233765	0.764956	0.0265724	-0.0704967	-0.0109627	-0.0182957	7301400000
2447	4	4	4	34.9	34.9	34.9	11.731	0	24.359	Q9Y2R0	Q9Y2R0	Cytochrome c oxidase assembly factor 3 homolog, mitochondrial	COA3	+						+		Known mitochondrial	-0.018205	0.141141	0.852358	-0.0829751	-0.0388656	0.0672258	-0.018205	4489800000
1322	4	4	4	17.8	17.8	17.8	38.864	0	29.797	Q15119-2;Q15119	Q15119-2;Q15119	[Pyruvate dehydrogenase (acetyl-transferring)] kinase isozyme 2, mitochondrial	PDK2	+								Known mitochondrial	-0.0173333	0.022926	0.974688	-0.457857	0.359296	0.0465609	-0.0173333	750120000
2511	5	5	5	52.8	52.8	52.8	16.661	0	83.731	Q9Y6G3	Q9Y6G3	39S ribosomal protein L42, mitochondrial	MRPL42	+								Known mitochondrial	-0.0172836	0.325502	0.691121	0.0168331	-0.0173148	-0.0513693	-0.0172836	2199300000
2255	2	2	2	8.5	8.5	8.5	42.072	0	9.3368	Q9NUQ2	Q9NUQ2	1-acyl-sn-glycerol-3-phosphate acyltransferase epsilon	AGPAT5	+								Known mitochondrial	-0.0165888	0.296289	0.718783	NaN	0.00028853	-0.0334662	-0.0165888	75188000
2020	5	5	5	26.9	26.9	26.9	29.233	0	23.579	Q9BSF4	Q9BSF4	Uncharacterized protein C19orf52	C19orf52	+								Predicted mitochondrial	-0.0160734	0.233237	0.765359	0.0101053	0.00748264	-0.0658081	-0.0160734	1226300000
1841	16	16	16	39.5	39.5	39.5	70.737	0	75.667	Q969Z0;Q969Z0-2	Q969Z0;Q969Z0-2	Protein TBRG4	TBRG4	+								Known mitochondrial	-0.0160058	0.626391	0.490802	0.00174668	-0.031076	-0.018688	-0.0160058	2941600000
350	3	3	3	49	49	49	11.268	0	26.621	P00167-2;P00167;P00167-3	P00167-2;P00167;P00167-3	Cytochrome b5	CYB5A	+								Predicted mitochondrial	-0.015936	0.107997	0.885923	0.0829426	-0.053329	-0.0774216	-0.015936	4133600000
2176	11	11	11	50	50	50	35.619	0	109.28	Q9H9B4	Q9H9B4	Sideroflexin-1	SFXN1	+								Known mitochondrial	-0.0146197	0.156013	0.837645	-0.0798389	0.0149266	0.0210533	-0.0146197	26968000000
2509	9	9	9	36.3	36.3	36.3	33.331	0	78.113	Q9Y6C9	Q9Y6C9	Mitochondrial carrier homolog 2	MTCH2	+								Known mitochondrial	-0.0143851	0.153808	0.839574	-0.0781998	0.0287105	0.00633399	-0.0143851	5838000000
241	7	7	7	51.4	51.4	51.4	28.823	0	120.73	O75431-2;O75431	O75431-2;O75431	Metaxin-2	MTX2	+								Known mitochondrial	-0.0142278	0.159086	0.834929	0.0471744	-0.0547519	-0.035106	-0.0142278	3859000000
1998	17	17	17	32.2	32.2	32.2	87.563	0	68.172	Q9BQ52-4;Q9BQ52;Q9BQ52-3;Q9BQ52-2	Q9BQ52-4;Q9BQ52;Q9BQ52-3;Q9BQ52-2	Zinc phosphodiesterase ELAC protein 2	ELAC2	+								Known mitochondrial	-0.0140291	0.219084	0.775467	0.0101344	0.00776948	-0.0599912	-0.0140291	1938200000
2089	8	8	8	45.3	45.3	45.3	34.919	0	143.21	Q9BYD3;Q9BYD3-2	Q9BYD3;Q9BYD3-2	39S ribosomal protein L4, mitochondrial	MRPL4	+								Known mitochondrial	-0.0137049	0.202966	0.790177	-0.0494913	0.0321009	-0.0237242	-0.0137049	3112400000
2350	10	10	10	51.2	51.2	51.2	31.282	0	139.74	Q9UBX3;Q9UBX3-2	Q9UBX3;Q9UBX3-2	Mitochondrial dicarboxylate carrier	SLC25A10	+								Known mitochondrial	-0.0136422	0.533665	0.545657	-0.0284277	0.00446547	-0.0169645	-0.0136422	4406400000
705	10	10	10	58.8	58.8	58.8	25.838	0	161.67	P30048-2;P30048	P30048-2;P30048	Thioredoxin-dependent peroxide reductase, mitochondrial	PRDX3	+								Known mitochondrial	-0.0130677	0.465345	0.586432	-0.0223323	0.00805654	-0.0249274	-0.0130677	53375000000
514	15	15	15	52.9	52.9	52.9	39.233	0	229.24	P11177;P11177-2;P11177-3	P11177;P11177-2;P11177-3	Pyruvate dehydrogenase E1 component subunit beta, mitochondrial	PDHB	+								Known mitochondrial	-0.0115358	0.235405	0.764176	-0.0468402	0.00848689	0.00374608	-0.0115358	39270000000
934	33	33	33	54.6	54.6	54.6	87.301	0	274.5	P54886;P54886-2	P54886;P54886-2	Delta-1-pyrroline-5-carboxylate synthase;Glutamate 5-kinase;Gamma-glutamyl phosphate reductase	ALDH18A1	+								Known mitochondrial	-0.0110708	0.258576	0.750183	0.0191265	-0.03292	-0.0194188	-0.0110708	38034000000
1199	17	17	17	47.9	47.9	47.9	53.126	0	191.95	Q12849;Q12849-5	Q12849;Q12849-5	G-rich sequence factor 1	GRSF1	+								Known mitochondrial	-0.0103262	0.0540506	0.939211	0.113473	-0.0672282	-0.0772237	-0.0103262	11359000000
2177	12	12	12	46.4	46.4	46.4	37.535	0	66.553	Q9H9J2	Q9H9J2	39S ribosomal protein L44, mitochondrial	MRPL44	+								Known mitochondrial	-0.00980525	0.0920867	0.90282	0.059074	-0.0599912	-0.0284986	-0.00980525	3961100000
1495	3	3	3	12.6	12.6	12.6	35.119	0	10.721	Q6IAN0	Q6IAN0	Dehydrogenase/reductase SDR family member 7B	DHRS7B	+								Predicted mitochondrial	-0.00914682	0.0865438	0.906974	-0.0764222	0.00647763	0.0425042	-0.00914682	353210000
1882	3	3	3	21.6	21.6	21.6	19.015	0	20.362	Q96EL2	Q96EL2	28S ribosomal protein S24, mitochondrial	MRPS24	+								Known mitochondrial	-0.00830124	0.0550824	0.938555	-0.105812	0.0475383	0.0333701	-0.00830124	997910000
282	16	16	16	31.9	31.9	31.9	69.223	0	95.805	O76031	O76031	ATP-dependent Clp protease ATP-binding subunit clpX-like, mitochondrial	CLPX	+								Known mitochondrial	-0.00686499	0.0933156	0.901326	0.0373399	-0.0101343	-0.0478006	-0.00686499	4686900000
460	18	18	18	54	54	54	40.188	0	179.44	P08559-3;P08559;P08559-4;P08559-2;P29803	P08559-3;P08559;P08559-4;P08559-2	Pyruvate dehydrogenase E1 component subunit alpha, somatic form, mitochondrial	PDHA1	+								Known mitochondrial	-0.00572143	0.163966	0.828705	-0.028852	-0.000952469	0.0126402	-0.00572143	26197000000
2264	8	8	8	22.6	22.6	22.6	49.517	0	21.968	Q9NVH6;Q9NVH6-8;Q9NVH6-7;Q9NVH6-5;Q9NVH6-4;Q9NVH6-2;Q9NVH6-3;Q9NVH6-6	Q9NVH6;Q9NVH6-8;Q9NVH6-7;Q9NVH6-5;Q9NVH6-4;Q9NVH6-2;Q9NVH6-3;Q9NVH6-6	Trimethyllysine dioxygenase, mitochondrial	TMLHE	+								Known mitochondrial	-0.00547647	0.0161363	0.98157	-0.216858	0.0840642	0.116365	-0.00547647	714420000
1498	3	3	3	3.8	3.8	3.8	100.35	0.00048146	4.4953	Q6JQN1-2;Q6JQN1;Q6JQN1-5;Q6JQN1-4;Q6JQN1-3	Q6JQN1-2;Q6JQN1;Q6JQN1-5;Q6JQN1-4	Acyl-CoA dehydrogenase family member 10	ACAD10	+								Known mitochondrial	-0.00525378	0.0355969	0.959083	-0.0475383	0.0370308	NaN	-0.00525378	323200000
1974	15	15	15	56.2	56.2	56.2	33.296	0	263.37	Q99623;Q99623-2	Q99623;Q99623-2	Prohibitin-2	PHB2	+								Known mitochondrial	-0.00479156	0.774541	0.41076	-0.000288558	-0.00737654	-0.00670958	-0.00479156	48068000000
237	16	16	16	45.1	45.1	45.1	51.712	0	137.52	O75390	O75390	Citrate synthase, mitochondrial	CS	+								Known mitochondrial	-0.00457906	0.256952	0.750732	0.008392	-0.0113117	-0.0108175	-0.00457906	57595000000
922	14	14	14	54.9	54.9	54.9	30.601	0	134.87	P53701	P53701	Cytochrome c-type heme lyase	HCCS	+								Known mitochondrial	-0.00364889	0.148242	0.843961	-0.0180643	0.0114957	-0.00437805	-0.00364889	13793000000
1630	5	5	5	10.4	10.4	10.4	84.159	0	16.927	Q8IWA4;Q8IWA4-3;Q8IWA4-2	Q8IWA4;Q8IWA4-3	Mitofusin-1	MFN1	+								Known mitochondrial	-0.00362852	0.0182462	0.979948	0.0397255	0.0758749	-0.126486	-0.00362852	334970000
243	16	15	15	47	45.6	45.6	54.366	0	251.87	O75439	O75439	Mitochondrial-processing peptidase subunit beta	PMPCB	+								Known mitochondrial	-0.00359146	0.0729516	0.919241	-0.0241777	0.0284277	-0.0150243	-0.00359146	7324000000
889	11	11	11	42.3	42.3	42.3	41.044	0	129.99	P51398-2;P51398-3;P51398	P51398-2;P51398-3;P51398	28S ribosomal protein S29, mitochondrial	DAP3	+								Known mitochondrial	-0.00356176	0.0877545	0.906557	-0.0221902	-0.0112535	0.0227584	-0.00356176	9307900000
1072	2	2	2	23.5	23.5	23.5	7.3184	0	5.7266	P63218	P63218	Guanine nucleotide-binding protein G(I)/G(S)/G(O) subunit gamma-5	GNG5	+								Predicted mitochondrial	-0.00330197	0.0222931	0.975293	0.0893595	-0.0583678	-0.0408975	-0.00330197	1284800000
1507	3	3	3	48.6	48.6	48.6	15.819	0	20.619	Q6P161	Q6P161	39S ribosomal protein L54, mitochondrial	MRPL54	+								Known mitochondrial	-0.00250742	0.0120984	0.984942	-0.122739	0.0170666	0.09815	-0.00250742	1249800000
1308	7	7	7	37	37	37	34.833	0	58.379	Q15006	Q15006	ER membrane protein complex subunit 2	EMC2	+								Predicted mitochondrial	-0.00214044	0.00745559	0.98789	0.174963	-0.104496	-0.076889	-0.00214044	1536400000
1525	26	26	26	36.3	36.3	36.3	105.79	0	168.31	Q6UB35;Q6UB35-2	Q6UB35	Monofunctional C1-tetrahydrofolate synthase, mitochondrial	MTHFD1L	+								Known mitochondrial	-0.00193875	0.0103879	0.985281	-0.116764	0.0695647	0.0413831	-0.00193875	13284000000
1675	3	3	3	49	49	49	6.0352	0	6.8488	Q8N4H5;Q8N4H5-3;Q8N4H5-2	Q8N4H5;Q8N4H5-3;Q8N4H5-2	Mitochondrial import receptor subunit TOM5 homolog	TOMM5	+								Known mitochondrial	-0.00164303	0.00802919	0.987517	0.0986137	0.0154976	-0.11904	-0.00164303	2893700000
625	12	12	12	65	65	65	30.772	0	323.31	P21796	P21796	Voltage-dependent anion-selective channel protein 1	VDAC1	+								Known mitochondrial	-0.000438568	0.0117881	0.985122	0.0129702	-0.0234897	0.0092038	-0.000438568	62232000000
1389	36	36	0	55.8	55.8	0	83.677	0	323.31	Q16891;Q16891-3	Q16891;Q16891-3	MICOS complex subunit MIC60	IMMT	+								Known mitochondrial	0.000487305	0.0383222	0.955173	0.0038861	0.00518435	-0.00760854	0.000487305	66718000000
650	3	3	3	38.7	38.7	38.7	18.884	0	108.88	P23434	P23434	Glycine cleavage system H protein, mitochondrial	GCSH	+								Known mitochondrial	0.00157155	0.016443	0.98157	-0.024036	0.0611541	-0.0324035	0.00157155	4148700000
263	22	16	16	41	32.3	32.3	74.761	0	70.712	O75746;O75746-2	O75746;O75746-2	Calcium-binding mitochondrial carrier protein Aralar1	SLC25A12	+								Known mitochondrial	0.00166294	0.00699101	0.988184	-0.140517	0.0395595	0.105946	0.00166294	3263200000
1941	2	2	2	23.9	23.9	23.9	18.749	0.009984	2.1908	Q96PE7	Q96PE7	Methylmalonyl-CoA epimerase, mitochondrial	MCEE	+								Known mitochondrial	0.00183909	0.00894214	0.986931	0.0592694	-0.0555913	NaN	0.00183909	159530000
1419	5	5	5	22.2	22.2	22.2	32.805	0	17.157	Q53H82	Q53H82	Beta-lactamase-like protein 2	LACTB2	+								Predicted mitochondrial	0.00190128	0.010352	0.985281	-0.106214	0.0875986	0.0243196	0.00190128	477810000
1559	49	49	49	53.7	53.7	53.7	136.11	0	323.31	Q7L2E3-2;Q7L2E3-3;Q7L2E3	Q7L2E3-2;Q7L2E3-3;Q7L2E3	Putative ATP-dependent RNA helicase DHX30	DHX30	+								Known mitochondrial	0.00268674	0.0123536	0.984942	0.138108	-0.0635147	-0.0665332	0.00268674	25629000000
2111	4	4	4	24.6	24.6	24.6	21.527	0	14.247	Q9H061;Q9H061-2	Q9H061	Transmembrane protein 126A	TMEM126A	+								Known mitochondrial	0.00281798	0.014274	0.984208	0.125069	-0.0714668	-0.0451486	0.00281798	1171100000
1195	19	19	19	44	44	44	58.252	0	104.7	Q10713;Q10713-2	Q10713;Q10713-2	Mitochondrial-processing peptidase subunit alpha	PMPCA	+								Known mitochondrial	0.0029737	0.0574544	0.935538	0	-0.02459	0.0335111	0.0029737	6972000000
532	16	6	3	58.4	20.8	12.1	32.866	0	28.311	P12236	P12236	ADP/ATP translocase 3;ADP/ATP translocase 3, N-terminally processed	SLC25A6	+								Known mitochondrial	0.0039234	0.0860101	0.907561	0.0313858	0.00144202	-0.0210576	0.0039234	58848000000
745	19	19	19	80.1	80.1	80.1	29.804	0	290.84	P35232;P35232-2	P35232;P35232-2	Prohibitin	PHB	+								Known mitochondrial	0.00395752	0.0937048	0.901326	0.0319609	-0.0135236	-0.00656475	0.00395752	87245000000
2143	4	4	4	12.5	12.5	12.5	37.205	0	11.765	Q9H3K2	Q9H3K2	Growth hormone-inducible transmembrane protein	GHITM	+								Known mitochondrial	0.00423774	0.0263821	0.969746	0.0944334	-0.0811863	-0.000533907	0.00423774	1319500000
500	18	18	18	39.9	39.9	39.9	68.996	0	116.85	P10515	P10515	Dihydrolipoyllysine-residue acetyltransferase component of pyruvate dehydrogenase complex, mitochondrial	DLAT	+								Known mitochondrial	0.00453812	0.246482	0.757761	-0.00360232	0.0177795	-0.000562789	0.00453812	18331000000
340	23	23	23	48.6	48.6	48.6	66.294	0	323.31	O95831-3;O95831;O95831-2;O95831-6;O95831-4;O95831-5	O95831-3;O95831;O95831-2	Apoptosis-inducing factor 1, mitochondrial	AIFM1	+								Known mitochondrial	0.00466105	0.101754	0.892889	0.0354461	-0.00884199	-0.012621	0.00466105	38142000000
815	8	8	8	37.2	37.2	37.2	35.39	0	78.617	P43897;P43897-2;P43897-4;P43897-3	P43897;P43897-2	Elongation factor Ts, mitochondrial	TSFM	+								Known mitochondrial	0.00502318	0.104317	0.890274	-0.0226164	0.033652	0.0040339	0.00502318	6576500000
2263	14	14	14	36.3	36.3	36.3	57.196	0	100.11	Q9NVH1-3;Q9NVH1;Q9NVH1-2	Q9NVH1-3;Q9NVH1;Q9NVH1-2	DnaJ homolog subfamily C member 11	DNAJC11	+								Known mitochondrial	0.00670153	0.07551	0.916608	0.065325	-0.0228007	-0.0224196	0.00670153	3976400000
1984	4	4	4	36.7	36.7	36.7	18.383	0	48.916	Q99757	Q99757	Thioredoxin, mitochondrial	TXN2	+								Known mitochondrial	0.00920127	0.153596	0.839574	0.044345	0.0110662	-0.0278073	0.00920127	3538200000
1100	9	9	9	41	41	41	38.577	0	62.933	P78540	P78540	Arginase-2, mitochondrial	ARG2	+								Known mitochondrial	0.0100142	0.0369087	0.956714	-0.161823	0.115033	0.0768328	0.0100142	2496100000
1314	10	10	10	26.1	26.1	26.1	68.047	0	32.666	Q15046;Q15046-2	Q15046;Q15046-2	Lysine--tRNA ligase	KARS	+								Known mitochondrial	0.0101535	0.0309076	0.964748	-0.198243	0.107688	0.121015	0.0101535	832800000
2139	9	9	9	47.3	47.3	47.3	31.705	0	91.754	Q9H2W6	Q9H2W6	39S ribosomal protein L46, mitochondrial	MRPL46	+								Known mitochondrial	0.0105838	0.312772	0.70304	0.0352539	-0.00537681	0.00187428	0.0105838	5395200000
250	12	12	12	53.8	53.8	53.8	39.609	0	198.78	O75521-2;O75521	O75521-2;O75521	Enoyl-CoA delta isomerase 2, mitochondrial	ECI2	+								Known mitochondrial	0.0110543	0.0649039	0.930059	-0.100305	0.0720373	0.0614305	0.0110543	7377400000
1864	6	6	6	17.9	17.9	17.9	37.373	0	17.862	Q96CB9-4;Q96CB9;Q96CB9-2;Q96CB9-3	Q96CB9-4;Q96CB9	5-methylcytosine rRNA methyltransferase NSUN4	NSUN4	+								Known mitochondrial	0.0114082	0.13426	0.857471	-0.0156403	-0.0199748	0.0698396	0.0114082	1018400000
2337	17	17	17	37	37	37	48.039	0	89.677	Q9P2R7-2;Q9P2R7	Q9P2R7-2;Q9P2R7	Succinyl-CoA ligase [ADP-forming] subunit beta, mitochondrial	SUCLA2	+								Known mitochondrial	0.0115248	0.204715	0.789091	-0.0176369	0.00216241	0.0500489	0.0115248	8103700000
789	17	17	17	60.7	60.7	60.7	35.503	0	323.31	P40926;P40926-2	P40926;P40926-2	Malate dehydrogenase, mitochondrial	MDH2	+								Known mitochondrial	0.0120771	0.0905474	0.90285	-0.0691523	0.0844725	0.0209111	0.0120771	108880000000
1781	12	12	12	32.4	32.4	32.4	39.542	0	34.562	Q8WVM0	Q8WVM0	Dimethyladenosine transferase 1, mitochondrial	TFB1M	+								Known mitochondrial	0.0126976	0.0613425	0.931947	-0.113701	0.0344974	0.117296	0.0126976	2193000000
1611	7	7	7	10.1	10.1	10.1	94.615	0	12.97	Q86WA8;Q86WA8-2	Q86WA8;Q86WA8-2	Lon protease homolog 2, peroxisomal	LONP2	+									0.0128669	0.0581048	0.935351	-0.090447	0.151599	-0.0225515	0.0128669	162230000
1111	7	7	7	25.3	25.3	25.3	29.842	0	21.295	P82914	P82914	28S ribosomal protein S15, mitochondrial	MRPS15	+								Known mitochondrial	0.0129871	0.0555123	0.938555	-0.138945	0.0863762	0.0915306	0.0129871	2196800000
852	24	24	24	62.6	62.6	62.6	49.541	0	323.31	P49411	P49411	Elongation factor Tu, mitochondrial	TUFM	+								Known mitochondrial	0.0130079	0.136559	0.856095	-0.052555	0.0487942	0.0427844	0.0130079	58877000000
1133	8	8	8	28.5	28.5	28.5	29.096	0	32.292	Q00059;Q00059-2	Q00059;Q00059-2	Transcription factor A, mitochondrial	TFAM	+								Known mitochondrial	0.0130256	0.083725	0.910514	-0.0850168	0.0335111	0.0905825	0.0130256	13102000000
1724	6	6	6	11.4	11.4	11.4	65.358	0	17.701	Q8NE62	Q8NE62	Choline dehydrogenase, mitochondrial	CHDH	+								Known mitochondrial	0.0136283	0.0640165	0.930379	-0.125122	0.0723115	0.0936955	0.0136283	599210000
626	14	14	14	58.2	58.2	58.2	31.629	0	73.953	P21912	P21912	Succinate dehydrogenase [ubiquinone] iron-sulfur subunit, mitochondrial	SDHB	+		+				+	+	Known mitochondrial	0.014103	0.0552914	0.938555	-0.151079	0.10742	0.0859685	0.014103	11694000000
717	21	21	20	53.6	53.6	52	57.206	0	246.75	P30837;P47895	P30837	Aldehyde dehydrogenase X, mitochondrial	ALDH1B1	+								Known mitochondrial	0.0152234	0.0662409	0.928254	-0.134221	0.106482	0.0734089	0.0152234	12856000000
1561	3	3	3	14.7	14.7	14.7	53.262	0	20.954	Q7L3T8	Q7L3T8	Probable proline--tRNA ligase, mitochondrial	PARS2	+								Known mitochondrial	0.0154463	0.0555368	0.938555	-0.0356239	0.191057	-0.109094	0.0154463	529250000
1514	3	3	3	25.8	25.8	25.8	19.888	0	13.3	Q6P4F2	Q6P4F2	Adrenodoxin-like protein, mitochondrial	FDX1L	+								Known mitochondrial	0.0156146	0.0595376	0.934731	-0.15082	0.0650208	0.132643	0.0156146	257970000
793	12	12	12	22.6	22.6	22.6	83.165	0	38.469	P41250	P41250	Glycine--tRNA ligase	GARS	+								Known mitochondrial	0.0167349	0.034599	0.959464	-0.227864	0.301354	-0.0232845	0.0167349	1075300000
470	3	3	3	11.8	11.8	11.8	38.632	0	19.544	P09001	P09001	39S ribosomal protein L3, mitochondrial	MRPL3	+								Known mitochondrial	0.0167475	0.0374744	0.956438	-0.267835	0.139077	0.179001	0.0167475	859660000
354	3	3	3	14.5	14.5	14.5	47.267	0	12.194	P00390-5;P00390-4;P00390-2;P00390-3;P00390	P00390-5;P00390-4;P00390-2;P00390-3;P00390	Glutathione reductase, mitochondrial	GSR	+								Known mitochondrial	0.0168159	0.0784957	0.914318	0.023475	-0.109219	0.136191	0.0168159	608560000
2294	7	7	7	31.7	31.7	31.7	26.152	0	63.346	Q9NX63	Q9NX63	MICOS complex subunit MIC19	CHCHD3	+								Known mitochondrial	0.0175378	0.123291	0.868745	0.11466	-0.0268663	-0.03518	0.0175378	15850000000
1695	4	4	4	25.2	25.2	25.2	17.853	0	20.113	Q8N983-4;Q8N983-3;Q8N983-2;Q8N983;Q8N983-6;Q8N983-7	Q8N983-4;Q8N983-3;Q8N983-2;Q8N983;Q8N983-6;Q8N983-7	39S ribosomal protein L43, mitochondrial	MRPL43	+								Known mitochondrial	0.0189534	0.293775	0.720991	8.65959e-05	-0.00935009	0.0661237	0.0189534	3474000000
360	18	18	18	50.5	50.5	50.5	47.517	0	133.09	P00505;P00505-2	P00505;P00505-2	Aspartate aminotransferase, mitochondrial	GOT2	+								Known mitochondrial	0.019755	0.229213	0.76931	-0.0423643	0.0519985	0.0496307	0.019755	34362000000
2171	22	22	22	55.5	55.5	55.5	64.144	0	135.1	Q9H857-2;Q9H857;Q9H857-3;Q9H857-4	Q9H857-2;Q9H857;Q9H857-3;Q9H857-4	5-nucleotidase domain-containing protein 2	NT5DC2	+								Known mitochondrial	0.0208046	0.208759	0.783859	-0.0503276	0.0526941	0.0600475	0.0208046	6915000000
2482	19	19	19	49.7	49.7	49.7	51.976	0	140.55	Q9Y512	Q9Y512	Sorting and assembly machinery component 50 homolog	SAMM50	+								Known mitochondrial	0.0208553	0.158624	0.835288	0.108239	-0.0471148	0.00144202	0.0208553	12901000000
339	3	3	3	7.9	7.9	7.9	50.945	0	10.903	O95822-2;O95822	O95822-2;O95822	Malonyl-CoA decarboxylase, mitochondrial	MLYCD	+								Known mitochondrial	0.0215233	0.0479966	0.947231	-0.201258	0.292782	-0.0269545	0.0215233	175150000
1928	1	1	1	11.5	11.5	11.5	20.424	0	7.9215	Q96KR6	Q96KR6	Protein FAM210B	FAM210B	+								Predicted mitochondrial	0.0218247	0.0801398	0.913542	-0.158725	0.112633	0.111566	0.0218247	215440000
2046	6	6	6	43.4	43.4	43.4	22.284	0	34.41	Q9BUR5;Q9BUR5-2	Q9BUR5;Q9BUR5-2	Apolipoprotein O	APOO	+								Known mitochondrial	0.0222665	0.174286	0.817588	-0.067501	0.0628124	0.071488	0.0222665	4014700000
432	9	8	8	32.3	28.7	28.7	36.638	0	52.137	P07195;Q6ZMR3;P07864	P07195	L-lactate dehydrogenase B chain	LDHB	+									0.0223328	0.238225	0.762387	-0.03492	0.0824301	0.0194885	0.0223328	4476000000
1386	13	13	13	66.2	66.2	66.2	34.293	0	178.85	Q16836;Q16836-3;Q16836-2	Q16836;Q16836-3;Q16836-2	Hydroxyacyl-coenzyme A dehydrogenase, mitochondrial	HADH	+								Known mitochondrial	0.0225851	0.153421	0.839574	-0.0781998	0.0889556	0.0569997	0.0225851	18460000000
2271	11	11	2	22.5	22.5	2.7	66.171	0	44.048	Q9NVV4	Q9NVV4	Poly(A) RNA polymerase, mitochondrial	MTPAP	+								Known mitochondrial	0.0233791	0.145844	0.846325	-0.0874628	0.0723115	0.0852886	0.0233791	1686100000
1508	3	3	3	29.7	29.7	29.7	15.947	0	33.873	Q6P1L8	Q6P1L8	39S ribosomal protein L14, mitochondrial	MRPL14	+								Known mitochondrial	0.0234786	0.0738733	0.918341	-0.148088	0.213627	0.00489682	0.0234786	1248400000
1649	12	12	12	23.7	23.7	23.7	83.069	0	42.385	Q8IYQ7	Q8IYQ7	Threonine synthase-like 1	THNSL1	+								Known mitochondrial	0.0234791	0.551403	0.537037	-0.00129789	0.0182068	0.0535284	0.0234791	1092900000
777	33	33	33	59.1	59.1	59.1	73.68	0	323.31	P38646	P38646	Stress-70 protein, mitochondrial	HSPA9	+								Known mitochondrial	0.0238309	2.39349	0.0861902	0.0245605	0.0209111	0.026021	0.0238309	168420000000
1219	5	5	5	36.1	36.1	36.1	19.015	0	14.095	Q13232	Q13232	Nucleoside diphosphate kinase 3	NME3	+								Predicted mitochondrial	0.0242841	0.100764	0.894397	-0.0357646	0.184852	-0.0762346	0.0242841	346690000
2027	4	4	4	11.1	11.1	11.1	37.236	0	11.306	Q9BT17;Q9BT17-2	Q9BT17;Q9BT17-2	Mitochondrial ribosome-associated GTPase 1	MTG1	+								Known mitochondrial	0.0245851	0.074317	0.917928	-0.190552	0.164271	0.100036	0.0245851	373100000
1711	13	13	13	46.8	46.8	46.8	40.744	0	116.91	Q8NBU5;Q8NBU5-2	Q8NBU5;Q8NBU5-2	ATPase family AAA domain-containing protein 1	ATAD1	+								Predicted mitochondrial	0.0246635	0.679503	0.456194	0.0271456	0.000144301	0.0467006	0.0246635	5541300000
847	9	9	9	22.2	22.2	22.2	56.291	0	35.802	P49189-3;P49189;P49189-2	P49189-3;P49189;P49189-2	4-trimethylaminobutyraldehyde dehydrogenase	ALDH9A1	+								Known mitochondrial	0.0252601	0.280907	0.729977	-0.040121	0.0654344	0.0504668	0.0252601	2727500000
1569	4	4	4	31.7	31.7	31.7	22.814	0	19.476	Q7Z2W9;Q7Z2W9-2	Q7Z2W9;Q7Z2W9-2	39S ribosomal protein L21, mitochondrial	MRPL21	+								Known mitochondrial	0.025398	0.19351	0.795453	-0.0604624	0.0997664	0.0368901	0.025398	794560000
1859	2	2	2	22.9	22.9	22.9	13.475	0	25.245	Q96BP2	Q96BP2	Coiled-coil-helix-coiled-coil-helix domain-containing protein 1	CHCHD1	+								Known mitochondrial	0.025558	0.300864	0.714452	-0.0367495	0.06226	0.0511633	0.025558	816790000
531	16	16	5	57.4	57.4	17.1	33.064	0	125.45	P12235	P12235	ADP/ATP translocase 1	SLC25A4	+								Known mitochondrial	0.0260064	1.658	0.167354	0.0183373	0.0312541	0.0284277	0.0260064	51094000000
1260	5	5	5	24.6	24.6	24.6	32.485	0	13.894	Q13907-2;Q13907;Q9BXS1	Q13907-2;Q13907	Isopentenyl-diphosphate Delta-isomerase 1	IDI1	+									0.0260114	0.0702125	0.921898	0.0571815	0.219711	-0.198858	0.0260114	277220000
2319	8	8	8	44	44	44	20.266	0	47.553	Q9P032	Q9P032	NADH dehydrogenase [ubiquinone] 1 alpha subcomplex assembly factor 4	NDUFAF4	+						+		Known mitochondrial	0.0261174	0.795477	0.400405	0.00232458	0.0363276	0.0396999	0.0261174	5867700000
1158	14	14	14	58	58	58	34.061	0	121.21	Q02978;Q02978-2	Q02978;Q02978-2	Mitochondrial 2-oxoglutarate/malate carrier protein	SLC25A11	+								Known mitochondrial	0.0261329	0.227728	0.770889	-0.0545011	0.0822938	0.0506062	0.0261329	5890200000
895	8	8	8	23.9	23.9	23.9	57.214	0	78.36	P51649;P51649-2	P51649;P51649-2	Succinate-semialdehyde dehydrogenase, mitochondrial	ALDH5A1	+								Known mitochondrial	0.0261987	0.199475	0.792103	-0.0669503	0.0654344	0.0801119	0.0261987	2211400000
1840	4	4	4	12.3	12.3	12.3	49.846	0	27.45	Q969Y2-3;Q969Y2;Q969Y2-4;Q969Y2-2	Q969Y2-3;Q969Y2;Q969Y2-4;Q969Y2-2	tRNA modification GTPase GTPBP3, mitochondrial	GTPBP3	+								Known mitochondrial	0.0264634	0.383104	0.648203	0.0548119	0.0497701	-0.0251918	0.0264634	474040000
1944	4	4	4	11.5	11.5	11.5	50.127	0	8.1574	Q96Q11;Q96Q11-2;Q96Q11-3	Q96Q11;Q96Q11-2	CCA tRNA nucleotidyltransferase 1, mitochondrial	TRNT1	+								Known mitochondrial	0.0272774	0.135114	0.856837	-0.108625	0.120617	0.0698396	0.0272774	355110000
2471	4	4	4	36.9	36.9	36.9	19.193	0	59.739	Q9Y3E5	Q9Y3E5	Peptidyl-tRNA hydrolase 2, mitochondrial	PTRH2	+								Known mitochondrial	0.0276032	0.108736	0.884944	0.184261	-0.111944	0.0104934	0.0276032	798840000
1007	6	6	6	59.8	59.8	59.8	10.932	0	56.941	P61604	P61604	10 kDa heat shock protein, mitochondrial	HSPE1	+								Known mitochondrial	0.0276185	0.741998	0.42542	0.0465038	0.0353423	0.00100955	0.0276185	121630000000
1444	23	23	23	34	34	34	107.34	0	121.03	Q5JTZ9	Q5JTZ9	Alanine--tRNA ligase, mitochondrial	AARS2	+								Known mitochondrial	0.0280013	0.148122	0.843961	-0.0984196	0.0608775	0.121546	0.0280013	3815400000
683	10	10	10	52	52	52	25.268	0	43.955	P27144	P27144	Adenylate kinase 4, mitochondrial	AK4	+								Known mitochondrial	0.0289498	0.11329	0.879388	-0.140648	0.081885	0.145612	0.0289498	4901100000
2250	10	10	10	43.5	43.5	43.5	33.932	0	124.14	Q9NUJ1;Q9NUJ1-2;Q9NUJ1-3	Q9NUJ1;Q9NUJ1-2	Mycophenolic acid acyl-glucuronide esterase, mitochondrial	ABHD10	+								Known mitochondrial	0.0300721	0.137407	0.855479	-0.118493	0.127369	0.0813395	0.0300721	6106900000
51	2	2	2	22.9	22.9	22.9	8.4447	0	5.6405	L0R8F8	L0R8F8		SMCR7L	+									0.0305539	0.156824	0.837645	-0.0953169	0.0492126	0.137766	0.0305539	761810000
662	17	17	17	53.2	53.2	53.2	45.199	0	216.36	P24752;P24752-2	P24752	Acetyl-CoA acetyltransferase, mitochondrial	ACAT1	+								Known mitochondrial	0.0313172	0.238242	0.762387	-0.0633648	0.0862402	0.0710762	0.0313172	21606000000
1379	6	6	6	29.6	29.6	29.6	30.18	0	67.997	Q16740	Q16740	ATP-dependent Clp protease proteolytic subunit, mitochondrial	CLPP	+								Known mitochondrial	0.03152	0.225474	0.772258	-0.0655723	0.102994	0.0571383	0.03152	6094900000
2395	5	5	5	17.1	17.1	17.1	45.069	0	10.555	Q9UKU7;Q9UKU7-2;Q9UKU7-3	Q9UKU7;Q9UKU7-2;Q9UKU7-3	Isobutyryl-CoA dehydrogenase, mitochondrial	ACAD8	+								Known mitochondrial	0.0317253	0.10335	0.890274	-0.172872	0.161565	0.106482	0.0317253	334720000
890	9	9	9	38.4	38.4	38.4	42.794	0	76.839	P51553;P51553-2	P51553;P51553-2	Isocitrate dehydrogenase [NAD] subunit gamma, mitochondrial	IDH3G	+								Known mitochondrial	0.0332927	0.565145	0.530577	-0.010923	0.0585243	0.0522768	0.0332927	3406600000
560	5	5	5	65.1	65.1	65.1	10.192	0	116.18	P14854	P14854	Cytochrome c oxidase subunit 6B1	COX6B1	+				+		+	+	Known mitochondrial	0.0333149	0.567865	0.529495	0.0741676	-0.00166005	0.0274372	0.0333149	12217000000
2064	2	2	2	50.9	50.9	50.9	11.528	0	32.927	Q9BW72	Q9BW72	HIG1 domain family member 2A, mitochondrial	HIGD2A	+								Known mitochondrial	0.0336986	0.0335867	0.96051	-0.558855	0.536152	0.123799	0.0336986	1627400000
666	6	6	6	34.7	34.7	34.7	33.178	0	39.293	P25325;P25325-2	P25325;P25325-2	3-mercaptopyruvate sulfurtransferase	MPST	+								Known mitochondrial	0.03495	0.382625	0.648203	0.090634	-0.0273074	0.0415233	0.03495	1322100000
1977	10	10	10	61.3	61.3	61.3	26.923	0	238.71	Q99714;Q99714-2	Q99714;Q99714-2	3-hydroxyacyl-CoA dehydrogenase type-2	HSD17B10	+								Known mitochondrial	0.0353515	0.912068	0.353228	0.00962592	0.0561673	0.0402613	0.0353515	21215000000
1239	7	7	7	26.5	26.5	26.5	35.777	0	50.269	Q13505-3;Q13505;Q13505-2	Q13505-3;Q13505;Q13505-2	Metaxin-1	MTX1	+								Known mitochondrial	0.0355105	0.826036	0.383025	0.0658685	0.0258793	0.0147838	0.0355105	4431600000
642	15	15	15	59.2	59.2	59.2	48.442	0	217.55	P22695	P22695	Cytochrome b-c1 complex subunit 2, mitochondrial	UQCRC2	+			+			+	+	Known mitochondrial	0.0363535	0.242455	0.760858	-0.0716254	0.100574	0.0801119	0.0363535	15914000000
1593	2	2	2	36.6	36.6	36.6	13.664	0	24.388	Q86TS9;Q86TS9-3;Q86TS9-2	Q86TS9;Q86TS9-3;Q86TS9-2	39S ribosomal protein L52, mitochondrial	MRPL52	+								Known mitochondrial	0.0363537	0.166842	0.82695	-0.0619835	-0.0157096	0.186754	0.0363537	430970000
1952	7	7	7	15.6	15.6	15.6	77.153	0	19.438	Q96RR1;Q96RR1-2;Q96RR1-3	Q96RR1;Q96RR1-2;Q96RR1-3	Twinkle protein, mitochondrial	PEO1	+									0.0365524	0.117029	0.875524	-0.174406	0.165172	0.118891	0.0365524	270160000
2122	7	2	2	49.3	18.9	18.9	22.171	0	39.261	Q9H0U4;Q92928	Q9H0U4;Q92928	Ras-related protein Rab-1B;Putative Ras-related protein Rab-1C	RAB1B;RAB1C	+									0.0365841	0.547276	0.539931	0.00660824	0.0164963	0.0866479	0.0365841	977390000
2466	2	2	2	11	11	11	26.832	0.00047259	4.2104	Q9Y3B8;Q9Y3B8-2;Q9Y3B8-3	Q9Y3B8;Q9Y3B8-2;Q9Y3B8-3	Oligoribonuclease, mitochondrial	REXO2	+								Known mitochondrial	0.0366822	0.0286761	0.967049	0.40093	-0.327566	NaN	0.0366822	178620000
2221	3	3	3	18.7	18.7	18.7	20.361	0	11.257	Q9NQE9	Q9NQE9	Histidine triad nucleotide-binding protein 3	HINT3	+									0.0370749	0.0580282	0.935351	-0.364348	0.332049	0.143524	0.0370749	318000000
65	11	11	11	29.3	29.3	29.3	54.122	0	56.48	O00330;O00330-3;O00330-2	O00330;O00330-3	Pyruvate dehydrogenase protein X component, mitochondrial	PDHX	+								Known mitochondrial	0.037445	0.24384	0.759966	-0.0736831	0.0875986	0.0984196	0.037445	2742000000
2065	19	19	19	39.1	39.1	39.1	81.035	0	125	Q9BW92;Q9BW92-2	Q9BW92;Q9BW92-2	Threonine--tRNA ligase, mitochondrial	TARS2	+								Known mitochondrial	0.037467	0.256557	0.750732	-0.068602	0.0843364	0.0966667	0.037467	5618500000
2173	11	11	11	49.8	49.8	49.8	34.47	0	60.521	Q9H936;Q9H1K4	Q9H936	Mitochondrial glutamate carrier 1	SLC25A22	+								Known mitochondrial	0.0375995	0.31796	0.698933	0.125132	-0.00759399	-0.00473979	0.0375995	3608200000
2013	7	7	7	30.6	30.6	30.6	26.457	0	34.325	Q9BRQ6	Q9BRQ6	MICOS complex subunit MIC25	CHCHD6	+								Known mitochondrial	0.0383665	0.410919	0.628551	-0.0275787	0.092072	0.0506062	0.0383665	1244000000
1513	5	5	3	20.2	20.2	13.4	37.998	0	31.332	Q6P4A7;Q6P4A7-2	Q6P4A7;Q6P4A7-2	Sideroflexin-4	SFXN4	+								Known mitochondrial	0.0396866	0.259119	0.749965	-0.0333701	0.00317046	0.149259	0.0396866	1960800000
1134	9	9	9	28.3	28.3	28.3	39.958	0	84.696	Q00325-2;Q00325	Q00325-2;Q00325	Phosphate carrier protein, mitochondrial	SLC25A3	+								Known mitochondrial	0.0410881	0.581848	0.522498	0.0875647	0.040121	-0.00442143	0.0410881	9573400000
870	15	15	15	42.1	42.1	42.1	39.591	0	121.41	P50213;P50213-2	P50213;P50213-2	Isocitrate dehydrogenase [NAD] subunit alpha, mitochondrial	IDH3A	+								Known mitochondrial	0.0416601	0.848607	0.375183	0.00813082	0.0677763	0.0490732	0.0416601	15918000000
2302	10	10	10	31.1	31.1	31.1	38.711	0	41.642	Q9NYK5;Q9NYK5-2	Q9NYK5;Q9NYK5-2	39S ribosomal protein L39, mitochondrial	MRPL39	+								Known mitochondrial	0.0430815	0.382459	0.648203	0.113426	0.0482362	-0.0324183	0.0430815	2815300000
480	14	14	14	36.7	36.7	36.7	54.177	0	158.01	P09622;P09622-2;P09622-3	P09622;P09622-2;P09622-3	Dihydrolipoyl dehydrogenase, mitochondrial	DLD	+								Known mitochondrial	0.0439545	0.839456	0.379555	0.00681117	0.067914	0.0571383	0.0439545	17769000000
926	8	8	8	10.1	10.1	10.1	139.56	0	31.516	P54098	P54098	DNA polymerase subunit gamma-1	POLG	+								Known mitochondrial	0.0441779	0.232811	0.765505	0.177506	-0.0497258	0.00475299	0.0441779	532770000
493	2	2	2	16.3	16.3	16.3	19.393	0	14.348	P10109	P10109	Adrenodoxin, mitochondrial	FDX1	+								Known mitochondrial	0.0442655	0.103286	0.890274	-0.236829	0.243182	0.126444	0.0442655	647180000
1707	4	4	4	17.5	17.5	17.5	35.932	0	19.537	Q8NBN7;Q8NBN7-2	Q8NBN7;Q8NBN7-2	Retinol dehydrogenase 13	RDH13	+								Predicted mitochondrial	0.0443447	0.409456	0.630136	0.0833857	-0.0369994	0.0866479	0.0443447	538960000
552	15	15	15	53.4	53.4	53.4	37.895	0	197.44	P13995;P13995-2	P13995;P13995-2	Bifunctional methylenetetrahydrofolate dehydrogenase/cyclohydrolase, mitochondrial;NAD-dependent methylenetetrahydrofolate dehydrogenase;Methenyltetrahydrofolate cyclohydrolase	MTHFD2	+								Known mitochondrial	0.0444956	0.198522	0.79253	-0.115033	0.126576	0.121944	0.0444956	11576000000
1522	6	6	6	11.6	11.6	11.6	63.514	0	27.238	Q6PML9	Q6PML9	Zinc transporter 9	SLC30A9	+								Known mitochondrial	0.0447853	0.498199	0.565575	-0.0143553	0.103128	0.0455827	0.0447853	2070800000
1418	16	16	16	55	55	55	47.137	0	156.22	Q53H12;Q53H12-2	Q53H12	Acylglycerol kinase, mitochondrial	AGK	+								Known mitochondrial	0.0453949	0.494495	0.569354	-0.0236102	0.0746424	0.0851526	0.0453949	15342000000
2192	9	9	9	27.6	27.6	27.6	47.019	0	31.74	Q9HC36	Q9HC36	rRNA methyltransferase 3, mitochondrial	RNMTL1	+								Known mitochondrial	0.047414	0.520021	0.556187	0.0264548	0.00115369	0.114634	0.047414	1775800000
721	19	19	18	58.3	58.3	56.9	52.645	0	323.31	P31930	P31930	Cytochrome b-c1 complex subunit 1, mitochondrial	UQCRC1	+			+			+	+	Known mitochondrial	0.0491072	0.307177	0.709523	-0.0677764	0.0931544	0.121944	0.0491072	46020000000
701	9	9	9	34.1	34.1	34.1	61.719	0	50.732	P30038;P30038-2;P30038-3	P30038;P30038-2;P30038-3	Delta-1-pyrroline-5-carboxylate dehydrogenase, mitochondrial	ALDH4A1	+								Known mitochondrial	0.0491493	1.9283	0.132887	0.0535386	0.0384361	0.0554733	0.0491493	865040000
1470	5	5	5	47.1	47.1	47.1	11.955	0	58.954	Q5U5X0	Q5U5X0	Complex III assembly factor LYRM7	LYRM7	+								Known mitochondrial	0.0495458	0.332114	0.687395	-0.0551957	0.133169	0.0706641	0.0495458	2946600000
2160	4	4	4	29.6	29.6	29.6	19.996	0	27.215	Q9H6K4;Q9H6K4-2	Q9H6K4;Q9H6K4-2	Optic atrophy 3 protein	OPA3	+								Known mitochondrial	0.0496925	0.32851	0.688818	-0.0504668	0.143655	0.0558898	0.0496925	653840000
2037	5	5	2	45.1	45.1	13.6	20.35	0	48.831	Q9BU61	Q9BU61	NADH dehydrogenase [ubiquinone] 1 alpha subcomplex assembly factor 3	NDUFAF3	+						+		Known mitochondrial	0.050011	0.938673	0.34641	0.0872428	0.0306892	0.0321009	0.050011	4531800000
817	13	13	1	62.6	62.6	4.4	31.566	0	323.31	P45880;P45880-1	P45880;P45880-1	Voltage-dependent anion-selective channel protein 2	VDAC2	+								Known mitochondrial	0.0504437	1.29781	0.232413	0.0641329	0.0601858	0.0270125	0.0504437	44079000000
2372	3	3	3	6.6	6.6	6.6	54.91	0	5.1572	Q9UHN1	Q9UHN1	DNA polymerase subunit gamma-2, mitochondrial	POLG2	+								Known mitochondrial	0.051475	0.119821	0.872426	-0.231678	0.258338	0.127765	0.051475	230730000
703	8	8	8	40.6	40.6	40.6	25.035	0	20.463	P30041	P30041	Peroxiredoxin-6	PRDX6	+								Predicted mitochondrial	0.0516617	0.17681	0.815992	-0.0994973	0.248292	0.00619028	0.0516617	433030000
656	7	7	7	38.8	38.8	38.8	21.064	0	20.97	P23919-2;P23919	P23919-2;P23919	Thymidylate kinase	DTYMK	+								Predicted mitochondrial	0.051773	0.5185	0.556384	0.0988609	0.0791562	-0.022698	0.051773	687310000
2481	31	31	31	44.8	44.8	44.8	88.583	0	279.59	Q9Y4W6;Q01484-5;Q01484-2;Q01484	Q9Y4W6	AFG3-like protein 2	AFG3L2	+								Known mitochondrial	0.0519221	0.716637	0.437687	-0.00115371	0.0846086	0.0723115	0.0519221	9590700000
187	11	11	11	40.8	40.8	40.8	42.183	0	61.133	O43837;O43837-2;O43837-3	O43837;O43837-2	Isocitrate dehydrogenase [NAD] subunit beta, mitochondrial	IDH3B	+								Known mitochondrial	0.0521753	0.996045	0.332144	0.0876873	0.0391385	0.0297002	0.0521753	6312400000
1962	12	12	12	37.2	37.2	37.2	52.118	0	63.646	Q96TC7;Q96TC7-2	Q96TC7;Q96TC7-2	Regulator of microtubule dynamics protein 3	RMDN3	+								Known mitochondrial	0.0522698	0.235773	0.764057	0.212484	-0.0266312	-0.0290433	0.0522698	1439100000
313	4	4	3	16.8	16.8	11.8	35.958	0	12.899	O95258-2;O95258;O95258-3;Q5SVS4-2	O95258-2;O95258;O95258-3	Brain mitochondrial carrier protein 1	SLC25A14	+								Known mitochondrial	0.052738	0.424116	0.615495	0.0014434	0.0106367	0.146134	0.052738	219890000
2235	4	4	4	62	62	62	9.4598	0	10.983	Q9NRP2	Q9NRP2	COX assembly mitochondrial protein 2 homolog	CMC2	+								Known mitochondrial	0.0528041	0.283524	0.728257	-0.0603242	0.175812	0.0429244	0.0528041	1205200000
973	9	9	9	51	51	51	30.791	0	74.96	P60174;P60174-1;P60174-4	P60174;P60174-1;P60174-4	Triosephosphate isomerase	TPI1	+								Predicted mitochondrial	0.0538288	0.252181	0.755121	-0.100978	0.140255	0.122209	0.0538288	2577300000
2485	3	3	3	31.1	31.1	31.1	11.586	0	27.93	Q9Y5J6	Q9Y5J6	Mitochondrial import inner membrane translocase subunit Tim10 B	TIMM10B	+								Known mitochondrial	0.054674	0.352345	0.672422	0.168269	-0.0210282	0.0167816	0.054674	798350000
1676	2	2	2	7.2	7.2	7.2	40.14	0	6.297	Q8N4Q0;Q8N4Q0-2	Q8N4Q0;Q8N4Q0-2	Zinc-binding alcohol dehydrogenase domain-containing protein 2	ZADH2	+								Predicted mitochondrial	0.0548242	0.175851	0.816303	-0.0402613	NaN	0.14991	0.0548242	128270000
836	8	8	8	32.1	32.1	32.1	29.668	0	87.564	P47985;P0C7P4	P47985;P0C7P4	Cytochrome b-c1 complex subunit Rieske, mitochondrial;Cytochrome b-c1 complex subunit 11;Putative cytochrome b-c1 complex subunit Rieske-like protein 1	UQCRFS1;UQCRFS1P1	+			+			+	+	Known mitochondrial	0.055009	0.273973	0.737734	-0.0918014	0.122739	0.134089	0.055009	9891500000
137	4	4	4	10	10	10	62.924	0	18.405	O15270	O15270	Serine palmitoyltransferase 2	SPTLC2	+								Predicted mitochondrial	0.0550546	0.442517	0.602154	0.146803	-0.00737654	0.0257375	0.0550546	362670000
2093	6	6	6	10.8	10.8	10.8	80.651	0	21.141	Q9BYT8	Q9BYT8	Neurolysin, mitochondrial	NLN	+								Known mitochondrial	0.0565263	0.357376	0.668435	0.168317	-0.0321085	0.0333701	0.0565263	860630000
1371	4	4	4	29	29	29	23.135	0	22.288	Q16595;Q16595-2;Q16595-3	Q16595;Q16595-2;Q16595-3	Frataxin, mitochondrial;Frataxin intermediate form;Frataxin(56-210);Frataxin(78-210);Frataxin mature form	FXN	+								Known mitochondrial	0.0577861	0.902449	0.358423	0.0125918	0.0824301	0.0783365	0.0577861	1927100000
549	16	16	16	63.4	63.4	63.4	35.079	0	166.27	P13804;P13804-2	P13804;P13804-2	Electron transfer flavoprotein subunit alpha, mitochondrial	ETFA	+								Known mitochondrial	0.0583108	0.390359	0.646381	-0.0536674	0.113167	0.115433	0.0583108	22481000000
2306	11	11	11	21.5	21.5	21.5	74.535	0	71.467	Q9NYY8-2;Q9NYY8	Q9NYY8-2;Q9NYY8	FAST kinase domain-containing protein 2	FASTKD2	+								Known mitochondrial	0.0583713	0.743064	0.42542	0.113068	0.0149266	0.0471196	0.0583713	2443000000
712	6	6	6	40.6	40.6	40.6	22.04	0	72.196	P30405;P30405-2;Q9UNP9-2;Q9UNP9;Q9UNP9-3	P30405;P30405-2	Peptidyl-prolyl cis-trans isomerase F, mitochondrial	PPIF	+								Known mitochondrial	0.0586601	0.481966	0.576755	-0.0330882	0.101247	0.107822	0.0586601	5772800000
1873	4	4	4	35.2	35.2	35.2	10.079	0	7.4319	Q96DA6-2;Q96DA6	Q96DA6-2;Q96DA6	Mitochondrial import inner membrane translocase subunit TIM14	DNAJC19	+								Known mitochondrial	0.059101	0.211952	0.780699	-0.105142	0.0429244	0.23952	0.059101	700580000
1109	2	2	2	29.1	29.1	29.1	11.466	0	51.965	P82909	P82909	28S ribosomal protein S36, mitochondrial	MRPS36	+								Known mitochondrial	0.0595993	1.0144	0.323144	0.0228007	0.0643311	0.091666	0.0595993	1553100000
718	25	25	25	58.3	58.3	58.3	72.691	0	323.31	P31040;P31040-2;P31040-3	P31040;P31040-2;P31040-3	Succinate dehydrogenase [ubiquinone] flavoprotein subunit, mitochondrial	SDHA	+		+				+	+	Known mitochondrial	0.0603784	0.395211	0.641339	-0.0538064	0.109026	0.125916	0.0603784	24437000000
2519	4	4	4	18.8	18.8	18.8	31.43	0	13.877	Q9Y6N1;Q9Y6N1-2	Q9Y6N1;Q9Y6N1-2	Cytochrome c oxidase assembly protein COX11, mitochondrial	COX11	+						+		Known mitochondrial	0.0605372	0.105517	0.888347	-0.118493	0.447738	-0.147633	0.0605372	847480000
165	19	19	19	42.3	42.3	42.3	51.355	0	128.41	O43615	O43615	Mitochondrial import inner membrane translocase subunit TIM44	TIMM44	+								Known mitochondrial	0.0614146	0.760242	0.417431	0.00342325	0.100709	0.0801119	0.0614146	12454000000
408	14	3	3	44.3	12.8	12.8	32.852	0	27.325	P05141;Q9H0C2	P05141	ADP/ATP translocase 2;ADP/ATP translocase 2, N-terminally processed	SLC25A5	+								Known mitochondrial	0.061965	3.09994	0.0700477	0.0653853	0.0596321	0.0608775	0.061965	49469000000
564	6	6	6	48.6	48.6	48.6	13.53	0	44.916	P14927;P14927-2	P14927;P14927-2	Cytochrome b-c1 complex subunit 7	UQCRB	+			+			+	+	Known mitochondrial	0.0628313	0.246015	0.757761	-0.122341	0.160146	0.15069	0.0628313	7477800000
2467	4	4	4	42.3	42.3	42.3	19.536	0	9.1298	Q9Y3D2	Q9Y3D2	Methionine-R-sulfoxide reductase B2, mitochondrial	MSRB2	+								Known mitochondrial	0.0641451	0.147531	0.844093	-0.218099	0.297367	0.113167	0.0641451	327020000
1376	10	10	10	35.6	35.6	35.6	34.994	0	46.273	Q16698-2;Q16698	Q16698-2;Q16698	2,4-dienoyl-CoA reductase, mitochondrial	DECR1	+								Known mitochondrial	0.0647901	0.460494	0.590744	0.0146307	0.170822	0.00891703	0.0647901	1871800000
708	13	13	13	53.4	53.4	53.4	31.387	0	292.74	P30084	P30084	Enoyl-CoA hydratase, mitochondrial	ECHS1	+								Known mitochondrial	0.0662029	1.27897	0.236645	0.034707	0.0794292	0.0844725	0.0662029	19251000000
643	10	10	10	33.1	33.1	33.1	47.862	0	39.868	P22830;P22830-2	P22830;P22830-2	Ferrochelatase, mitochondrial	FECH	+								Known mitochondrial	0.066229	0.197056	0.793124	-0.157044	0.251931	0.1038	0.066229	1362400000
1317	7	7	7	19.1	19.1	19.1	74.423	0	28.442	Q15067;Q15067-2;Q15067-3	Q15067;Q15067-2;Q15067-3	Peroxisomal acyl-coenzyme A oxidase 1	ACOX1	+									0.0670717	0.466398	0.586195	0.153463	0.0806576	-0.0329052	0.0670717	719610000
229	4	4	4	17.5	17.5	17.5	33.742	0	18.071	O75323;O75323-2	O75323;O75323-2	Protein NipSnap homolog 2	GBAS	+								Known mitochondrial	0.0671572	0.33405	0.686231	-0.0820213	0.147958	0.135535	0.0671572	1237700000
2008	5	5	5	18.1	18.1	18.1	33.116	0	16.937	Q9BQT8-2;Q9BQT8	Q9BQT8-2;Q9BQT8	Mitochondrial 2-oxodicarboxylate carrier	SLC25A21	+								Known mitochondrial	0.0690749	0.361582	0.666213	-0.073546	0.141694	0.139077	0.0690749	871480000
730	8	7	7	36.7	32.9	32.9	35.98	0	127.35	P32322-3;P32322;P32322-2	P32322-3;P32322;P32322-2	Pyrroline-5-carboxylate reductase 1, mitochondrial	PYCR1	+								Known mitochondrial	0.069809	0.151331	0.840804	-0.25084	0.234869	0.225398	0.069809	3968400000
2242	30	30	30	42.1	42.1	42.1	113.79	0	321.91	Q9NSE4	Q9NSE4	Isoleucine--tRNA ligase, mitochondrial	IARS2	+								Known mitochondrial	0.0699066	0.385428	0.648203	-0.0650208	0.151339	0.123401	0.0699066	19624000000
449	4	4	4	58.2	58.2	58.2	10.739	0	128.2	P07919;A0A096LP55	P07919	Cytochrome b-c1 complex subunit 6, mitochondrial	UQCRH	+			+			+	+	Known mitochondrial	0.0716259	0.765311	0.416121	0.00311961	0.106482	0.105276	0.0716259	8251800000
1922	2	2	2	3.5	3.5	3.5	74.147	0	5.128	Q96JX3;Q96JX3-2	Q96JX3;Q96JX3-2	Protein SERAC1	SERAC1	+								Known mitochondrial	0.0726246	0.324469	0.691704	0.13949	0.00575923	NaN	0.0726246	67830000
818	9	9	9	35	35	35	47.485	0	63.94	P45954;P45954-2	P45954;P45954-2	Short/branched chain specific acyl-CoA dehydrogenase, mitochondrial	ACADSB	+								Known mitochondrial	0.0737478	0.963343	0.341862	0.0226248	0.111699	0.0869197	0.0737478	2208500000
728	6	5	5	39.9	34.3	34.3	21.892	0	18.655	P32119;P32119-2	P32119	Peroxiredoxin-2	PRDX2	+								Predicted mitochondrial	0.0741788	0.381334	0.648203	-0.0708015	0.134484	0.158854	0.0741788	839310000
1754	25	25	25	42.3	42.3	42.3	85.95	0	126.35	Q8TCS8	Q8TCS8	Polyribonucleotide nucleotidyltransferase 1, mitochondrial	PNPT1	+								Known mitochondrial	0.0745042	0.554436	0.535226	-0.0267293	0.126973	0.123269	0.0745042	6790400000
253	5	5	5	17.7	17.7	17.7	45.285	0	35.429	O75600;O75600-2	O75600;O75600-2	2-amino-3-ketobutyrate coenzyme A ligase, mitochondrial	GCAT	+								Known mitochondrial	0.075248	0.464026	0.587403	0.159235	0.11023	-0.0437202	0.075248	1076800000
2135	2	2	2	13.3	13.3	13.3	31.725	0	11.56	Q9H2K0	Q9H2K0	Translation initiation factor IF-3, mitochondrial	MTIF3	+								Known mitochondrial	0.0758936	0.386992	0.647345	-0.051024	0.0751904	0.203514	0.0758936	292970000
1628	8	8	8	32.1	32.1	32.1	42.961	0	61.912	Q8IVS2;Q8IVS2-2	Q8IVS2	Malonyl-CoA-acyl carrier protein transacylase, mitochondrial	MCAT	+								Known mitochondrial	0.0765278	0.404746	0.635927	-0.0641931	0.163241	0.130535	0.0765278	1674100000
2454	10	10	10	37.7	37.7	37.7	53.198	0	137.01	Q9Y2Z4	Q9Y2Z4	Tyrosine--tRNA ligase, mitochondrial	YARS2	+								Known mitochondrial	0.0765658	1.0308	0.318435	0.0262638	0.102994	0.10044	0.0765658	4112500000
750	4	4	4	21.5	21.5	21.5	28.048	0	31.914	P35270;REV__Q16649	P35270	Sepiapterin reductase	SPR	+								Predicted mitochondrial	0.0773285	1.71301	0.161499	0.061526	0.0721745	0.0982848	0.0773285	315760000
2352	2	2	2	38.1	38.1	38.1	7.3084	0	51.438	Q9UDW1;Q9UDW1-2	Q9UDW1;Q9UDW1-2	Cytochrome b-c1 complex subunit 9	UQCR10	+			+			+	+	Known mitochondrial	0.0776802	0.472395	0.581624	-0.0462816	0.143394	0.135929	0.0776802	2258000000
1693	2	2	2	11	11	11	25.051	0	5.538	Q8N8R3-3;Q8N8R3	Q8N8R3-3;Q8N8R3	Mitochondrial basic amino acids transporter	SLC25A29	+								Known mitochondrial	0.0784815	0.514085	0.558597	0.0247954	0.193583	0.0170666	0.0784815	250640000
2224	13	13	13	45.9	45.9	45.9	54.671	0	94.187	Q9NQH7-4;Q9NQH7;Q9NQH7-2;Q9NQH7-3;Q9NQH7-5	Q9NQH7-4;Q9NQH7;Q9NQH7-2	Probable Xaa-Pro aminopeptidase 3	XPNPEP3	+								Known mitochondrial	0.0789036	0.449272	0.600778	-0.0487942	0.112633	0.172872	0.0789036	3568600000
1607	5	5	5	40.1	40.1	40.1	28.808	0	18.204	Q86VU5	Q86VU5	Catechol O-methyltransferase domain-containing protein 1	COMTD1	+								Predicted mitochondrial	0.079329	0.552515	0.536202	-0.0102069	0.071488	0.176706	0.079329	585880000
2345	5	5	5	28.4	28.4	28.4	35.668	0	44.544	Q9UBQ7	Q9UBQ7	Glyoxylate reductase/hydroxypyruvate reductase	GRHPR	+								Known mitochondrial	0.0793619	0.759655	0.417431	0.00701405	0.137241	0.0938305	0.0793619	1350600000
1887	10	10	10	29.6	29.6	29.6	52.488	0	66.267	Q96EY1;Q96EY1-2;Q96EY1-3	Q96EY1;Q96EY1-2;Q96EY1-3	DnaJ homolog subfamily A member 3, mitochondrial	DNAJA3	+								Known mitochondrial	0.0800466	0.933234	0.348292	0.132025	0.0801119	0.0280033	0.0800466	5635900000
1885	12	12	12	33.8	33.8	33.8	45.811	0	52.941	Q96ER9;Q96ER9-2	Q96ER9;Q96ER9-2	Coiled-coil domain-containing protein 51	CCDC51	+								Known mitochondrial	0.0814148	0.670501	0.461519	0.171482	0.0294175	0.0433446	0.0814148	4414400000
1935	3	3	3	11.8	11.8	11.8	36.231	0	10.402	Q96NB2	Q96NB2	Sideroflexin-2	SFXN2	+								Predicted mitochondrial	0.082078	0.325736	0.691121	-0.0965318	0.123799	0.218967	0.082078	292720000
1516	8	8	8	45.1	45.1	45.1	24.843	0	28.734	Q6P587;Q6P587-2;Q6P587-3	Q6P587;Q6P587-2;Q6P587-3	Acylpyruvase FAHD1, mitochondrial	FAHD1	+								Known mitochondrial	0.0830693	0.580236	0.52253	0.177523	-0.00897258	0.0806576	0.0830693	1136800000
772	13	13	13	54.9	54.9	54.9	27.843	0	67.158	P38117;P38117-2	P38117;P38117-2	Electron transfer flavoprotein subunit beta	ETFB	+								Known mitochondrial	0.0831763	0.944649	0.34641	0.0225808	0.122209	0.104739	0.0831763	15560000000
1448	2	2	2	22	22	22	13.291	0	13.585	Q5RI15;Q5RI15-2	Q5RI15;Q5RI15-2	Cytochrome c oxidase protein 20 homolog	COX20	+						+		Known mitochondrial	0.0838586	0.834271	0.380887	0.0849457	0.146003	0.0206266	0.0838586	1494600000
2179	9	9	9	28.1	28.1	28.1	50.315	0	48.465	Q9H9P8;Q9H9P8-2	Q9H9P8;Q9H9P8-2	L-2-hydroxyglutarate dehydrogenase, mitochondrial	L2HGDH	+								Known mitochondrial	0.0863009	0.55866	0.533494	-0.024036	0.109427	0.173511	0.0863009	930880000
2080	14	14	14	55.5	55.5	55.5	43.588	0	168.75	Q9BXW7-2;Q9BXW7	Q9BXW7-2;Q9BXW7	Cat eye syndrome critical region protein 5	CECR5	+								Known mitochondrial	0.0867402	0.720378	0.436429	-0.00173014	0.138814	0.123136	0.0867402	7673500000
223	12	12	12	21.3	21.3	21.3	78.855	0	30.153	O75127	O75127	Pentatricopeptide repeat-containing protein 1, mitochondrial	PTCD1	+								Known mitochondrial	0.088089	0.261527	0.747873	0.313513	-0.109016	0.0597706	0.088089	737040000
1899	8	8	8	43.9	43.9	43.9	34.596	0	28.706	Q96GK7;Q6P2I3	Q96GK7;Q6P2I3	Fumarylacetoacetate hydrolase domain-containing protein 2A;Fumarylacetoacetate hydrolase domain-containing protein 2B	FAHD2A;FAHD2B	+								Known mitochondrial	0.0885519	0.35369	0.671409	-0.0958569	0.15562	0.205893	0.0885519	1199300000
507	38	38	38	76.8	76.8	76.8	61.054	0	323.31	P10809;P10809-2	P10809	60 kDa heat shock protein, mitochondrial	HSPD1	+								Known mitochondrial	0.0886111	1.26846	0.238086	0.131124	0.0723115	0.062398	0.0886111	536910000000
461	11	11	11	37.5	37.5	37.5	35.422	0	203.24	P08574	P08574	Cytochrome c1, heme protein, mitochondrial	CYC1	+			+			+	+	Known mitochondrial	0.0896469	0.449029	0.600778	-0.0575542	0.190172	0.136323	0.0896469	14432000000
1209	11	11	11	52.4	52.4	52.4	35.816	0	91.129	Q13011	Q13011	Delta(3,5)-Delta(2,4)-dienoyl-CoA isomerase, mitochondrial	ECH1	+								Known mitochondrial	0.0898646	0.271448	0.739554	-0.151989	0.220701	0.200881	0.0898646	3452500000
1889	6	6	6	31.6	31.6	31.6	27.388	0	61.368	Q96EY8	Q96EY8	Cob(I)yrinic acid a,c-diamide adenosyltransferase, mitochondrial	MMAB	+								Known mitochondrial	0.0898977	1.58957	0.172819	0.117052	0.066537	0.0861043	0.0898977	3300400000
1610	8	8	8	40.9	40.9	40.9	31.106	0	17.127	Q86WA6-2;Q86WA6	Q86WA6-2;Q86WA6	Valacyclovir hydrolase	BPHL	+								Predicted mitochondrial	0.0900445	0.247347	0.757761	-0.173255	0.240376	0.203013	0.0900445	550810000
174	2	2	2	21.1	21.1	21.1	17.896	0	7.0266	O43708-2;O43708;O43708-3	O43708-2;O43708;O43708-3	Maleylacetoacetate isomerase	GSTZ1	+								Known mitochondrial	0.0907385	0.099223	0.896514	-0.182311	NaN	0.363788	0.0907385	72378000
391	18	18	18	67.4	67.4	67.4	48.534	0	236.23	P04181;P04181-2	P04181;P04181-2	Ornithine aminotransferase, mitochondrial;Ornithine aminotransferase, hepatic form;Ornithine aminotransferase, renal form	OAT	+								Known mitochondrial	0.0910828	1.64176	0.16742	0.114379	0.0928839	0.0659859	0.0910828	33077000000
2169	2	2	2	6.5	6.5	6.5	33.386	0.0013895	3.9507	Q9H825;Q9H825-2	Q9H825;Q9H825-2	Methyltransferase-like protein 8	METTL8	+								Known mitochondrial	0.0934587	0.518095	0.556384	0.045223	NaN	0.141694	0.0934587	191160000
1364	13	13	13	29	29	29	68.495	0	72.794	Q16134;Q16134-3	Q16134;Q16134-3	Electron transfer flavoprotein-ubiquinone oxidoreductase, mitochondrial	ETFDH	+								Known mitochondrial	0.0944682	1.16183	0.269346	0.0455356	0.10286	0.135009	0.0944682	3110000000
2068	3	3	3	15.9	15.9	15.9	20.675	0	10.849	Q9BWH2	Q9BWH2	FUN14 domain-containing protein 2	FUNDC2	+								Predicted mitochondrial	0.0954985	0.563613	0.530577	0.214207	0.0766959	-0.00440702	0.0954985	1159700000
1733	4	4	4	21.1	21.1	21.1	33.863	0	8.701	Q8NFV4-4;Q8NFV4;Q8NFV4-6;Q8NFV4-5;Q8NFV4-3;Q8NFV4-2	Q8NFV4-4;Q8NFV4;Q8NFV4-6;Q8NFV4-5	Alpha/beta hydrolase domain-containing protein 11	ABHD11	+								Known mitochondrial	0.0961489	0.129932	0.860778	0.310146	0.388134	-0.409834	0.0961489	337530000
2498	7	7	7	30.6	30.6	30.6	32.736	0	20.801	Q9Y619	Q9Y619	Mitochondrial ornithine transporter 1	SLC25A15	+								Known mitochondrial	0.0966233	1.11875	0.282357	0.0480094	0.0958569	0.146003	0.0966233	997240000
1405	2	2	2	25	25	25	15.004	0	6.6249	Q4G0I0	Q4G0I0	Protein CCSMST1	CCSMST1	+									0.0966241	0.453722	0.597524	0.252879	0.0503276	-0.0133343	0.0966241	251510000
326	4	4	4	30.7	30.7	30.7	14.279	0	12.473	O95563	O95563	Mitochondrial pyruvate carrier 2	MPC2	+								Known mitochondrial	0.0970969	1.00023	0.330382	0.0418923	0.156785	0.0926134	0.0970969	1980800000
2315	4	4	4	13.4	13.4	13.4	39.919	0	11.703	Q9NZJ7-2;Q9NZJ7	Q9NZJ7-2;Q9NZJ7	Mitochondrial carrier homolog 1	MTCH1	+								Known mitochondrial	0.0972048	1.70522	0.161802	0.0862317	0.0806576	0.124725	0.0972048	533830000
2308	3	3	3	35.2	35.2	35.2	12.199	0	78.81	Q9NZ45	Q9NZ45	CDGSH iron-sulfur domain-containing protein 1	CISD1	+								Known mitochondrial	0.0981492	0.28659	0.726974	-0.148869	0.262914	0.180403	0.0981492	3802700000
384	17	17	17	45.7	45.7	45.7	59.755	0	121.13	P04040	P04040	Catalase	CAT	+									0.0990043	1.73549	0.158412	0.122193	0.0750534	0.0997664	0.0990043	5442500000
148	4	4	4	49.3	49.3	49.3	16.694	0	101.51	O43169	O43169	Cytochrome b5 type B	CYB5B	+								Known mitochondrial	0.100962	0.68605	0.451958	0.194823	0.00547193	0.102591	0.100962	10935000000
1018	5	5	5	60	60	60	10.333	0	32.362	P62072	P62072	Mitochondrial import inner membrane translocase subunit Tim10	TIMM10	+								Known mitochondrial	0.101602	0.664199	0.466677	-0.0112093	0.143655	0.172359	0.101602	3810400000
2388	15	15	15	65.2	65.2	65.2	38.534	0	323.31	Q9UJZ1;Q9UJZ1-2	Q9UJZ1;Q9UJZ1-2	Stomatin-like protein 2, mitochondrial	STOML2	+								Known mitochondrial	0.102422	1.52918	0.179862	0.0724828	0.100036	0.134747	0.102422	27342000000
1994	7	7	7	38	38	38	33.31	0	62.227	Q9BPW8	Q9BPW8	Protein NipSnap homolog 1	NIPSNAP1	+								Known mitochondrial	0.102469	0.537232	0.544463	-0.0409626	0.164915	0.183455	0.102469	7451000000
1147	29	29	24	41	41	35.9	115.93	0	186.65	Q02218;Q02218-2;Q02218-3	Q02218;Q02218-2	2-oxoglutarate dehydrogenase, mitochondrial	OGDH	+								Known mitochondrial	0.103435	0.924376	0.350257	0.0251036	0.137372	0.147828	0.103435	9565800000
692	17	17	17	33.1	33.1	33.1	75.475	0	127.03	P28288;P28288-2;P28288-3	P28288;P28288-2	ATP-binding cassette sub-family D member 3	ABCD3	+								Predicted mitochondrial	0.103491	1.40639	0.205765	0.140651	0.102322	0.067501	0.103491	7693000000
157	6	6	6	19	19	19	48.84	0	12.831	O43464;O43464-3;O43464-2;O43464-4;P83110-2;P83110	O43464;O43464-3;O43464-2;O43464-4	Serine protease HTRA2, mitochondrial	HTRA2	+								Known mitochondrial	0.105761	0.126072	0.865296	0.657787	-0.307984	-0.0325215	0.105761	411610000
1535	6	6	6	31	31	31	29.159	0	27.526	Q6UXV4	Q6UXV4	MICOS complex subunit MIC27	APOOL	+								Known mitochondrial	0.106266	0.879477	0.365659	0.0515936	0.0761486	0.191057	0.106266	1992600000
180	8	8	8	30.9	30.9	30.9	32.943	0	28.815	O43772	O43772	Mitochondrial carnitine/acylcarnitine carrier protein	SLC25A20	+								Known mitochondrial	0.106988	0.604163	0.503936	-0.024887	0.187514	0.158337	0.106988	1018200000
704	6	6	6	48.8	48.8	48.8	17.031	0	103.36	P30044-2;P30044;P30044-3;P30044-4	P30044-2;P30044;P30044-3;P30044-4	Peroxiredoxin-5, mitochondrial	PRDX5	+								Known mitochondrial	0.107563	0.662413	0.467541	-0.0103502	0.190299	0.14274	0.107563	9728400000
2361	2	2	2	11.8	11.8	11.8	27.392	0	9.7627	Q9UGC7-3;Q9UGC7;Q9UGC7-4;Q9UGC7-2	Q9UGC7-3;Q9UGC7;Q9UGC7-4;Q9UGC7-2	Peptide chain release factor 1-like, mitochondrial	MTRF1L	+								Known mitochondrial	0.108395	1.64188	0.16742	0.140539	0.0847446	0.0999011	0.108395	117320000
1311	23	23	23	39.1	39.1	39.1	101.97	0	113.12	Q15031	Q15031	Probable leucine--tRNA ligase, mitochondrial	LARS2	+								Known mitochondrial	0.109059	0.92187	0.350658	0.0335843	0.176961	0.116631	0.109059	5898400000
804	13	13	13	52.9	52.9	52.9	41.924	0	124.83	P42765	P42765	3-ketoacyl-CoA thiolase, mitochondrial	ACAA2	+								Known mitochondrial	0.110525	0.534626	0.545055	-0.0447438	0.200379	0.17594	0.110525	3169600000
540	7	7	7	15.3	15.3	15.3	70.58	0	12.188	P13196	P13196	5-aminolevulinate synthase, nonspecific, mitochondrial	ALAS1	+								Known mitochondrial	0.111337	0.22059	0.775467	0.461084	0.0194885	-0.146563	0.111337	358820000
1381	3	3	3	14.2	14.2	14.2	21.725	0	7.2651	Q16774;Q16774-2;Q16774-3	Q16774;Q16774-2;Q16774-3	Guanylate kinase	GUK1	+								Known mitochondrial	0.11178	1.60738	0.172819	0.083768	0.106482	0.145091	0.11178	389460000
186	7	7	7	21.1	21.1	21.1	56.897	0	27.278	O43824	O43824	Putative GTP-binding protein 6	GTPBP6	+								Known mitochondrial	0.114209	1.84554	0.141638	0.0884695	0.135666	0.118493	0.114209	596860000
1907	6	6	6	15.5	15.5	15.5	54.223	0	15.753	Q96HJ9-2;Q96HJ9;Q9Y383-3;Q9Y383-2;Q9Y383;Q9NQ29-2;Q9NQ29-3;Q9NQ29	Q96HJ9-2;Q96HJ9;Q9Y383-3;Q9Y383-2;Q9Y383	UPF0562 protein C7orf55;Putative RNA-binding protein Luc7-like 2	C7orf55;LUC7L2	+								Known mitochondrial	0.114782	0.93324	0.348292	0.0701939	0.0732718	0.200881	0.114782	513390000
1915	7	7	7	22.6	22.6	22.6	54.089	0	26.628	Q96I59;Q96I59-2	Q96I59;Q96I59-2	Probable asparagine--tRNA ligase, mitochondrial	NARS2	+								Known mitochondrial	0.116075	0.5282	0.54941	-0.0402613	0.241962	0.146525	0.116075	1338800000
2281	6	6	6	16.3	16.3	16.3	51.603	0	21.898	Q9NWS8;Q9NWS8-2	Q9NWS8;Q9NWS8-2	Required for meiotic nuclear division protein 1 homolog	RMND1	+								Known mitochondrial	0.116982	0.830609	0.381067	0.204416	0.0285692	0.117961	0.116982	559680000
1505	13	13	13	35.5	35.5	35.5	43.482	0	90.871	Q6NVY1;Q6NVY1-2	Q6NVY1;Q6NVY1-2	3-hydroxyisobutyryl-CoA hydrolase, mitochondrial	HIBCH	+								Known mitochondrial	0.118561	0.823337	0.384376	0.0197114	0.195977	0.139993	0.118561	5274700000
2251	11	11	11	29.1	29.1	29.1	59.58	0	37.811	Q9NUL7	Q9NUL7	Probable ATP-dependent RNA helicase DDX28	DDX28	+								Known mitochondrial	0.120926	0.511574	0.559671	0.0351061	0.0284277	0.299245	0.120926	762620000
1949	21	21	21	36.1	36.1	36.1	83.471	0	95.345	Q96RP9;Q96RP9-2	Q96RP9;Q96RP9-2	Elongation factor G, mitochondrial	GFM1	+								Known mitochondrial	0.121592	1.65636	0.167354	0.09968	0.158078	0.107018	0.121592	11879000000
2109	9	9	9	47.1	47.1	47.1	32.973	0	33.146	Q9GZY8-2;Q9GZY8;Q9GZY8-5;Q9GZY8-4;Q9GZY8-3	Q9GZY8-2;Q9GZY8;Q9GZY8-5;Q9GZY8-4;Q9GZY8-3	Mitochondrial fission factor	MFF	+								Known mitochondrial	0.121593	1.21886	0.24967	0.137029	0.0612924	0.166458	0.121593	1210600000
2021	5	5	5	32.3	32.3	32.3	32.477	0	47.881	Q9BSH4	Q9BSH4	Translational activator of cytochrome c oxidase 1	TACO1	+						+		Known mitochondrial	0.121951	2.18933	0.108001	0.103085	0.136323	0.126444	0.121951	1897900000
2167	4	4	4	21	21	21	41.943	0	30.325	Q9H7Z7	Q9H7Z7	Prostaglandin E synthase 2;Prostaglandin E synthase 2 truncated form	PTGES2	+								Known mitochondrial	0.122045	0.307141	0.709523	0.410639	0.0237521	-0.0682564	0.122045	696820000
788	3	3	3	10.8	10.8	10.8	38.627	0	14.134	P40925-3;P40925;P40925-2	P40925-3;P40925	Malate dehydrogenase, cytoplasmic	MDH1	+									0.122638	0.704334	0.441575	0.238936	0.016211	0.112767	0.122638	260090000
1403	2	2	2	24.4	24.4	24.4	10.394	0.0025952	3.071	Q49B96	Q49B96	Cytochrome c oxidase assembly protein COX19	COX19	+						+		Known mitochondrial	0.123766	0.953786	0.344366	NaN	0.101919	0.145612	0.123766	161670000
1603	8	8	8	26.7	26.7	26.7	54.664	0	31.38	Q86UY8-2;Q86UY8	Q86UY8-2;Q86UY8	5-nucleotidase domain-containing protein 3	NT5DC3	+								Known mitochondrial	0.123802	0.475162	0.579579	-0.0437644	0.118626	0.296545	0.123802	1457600000
1648	16	16	16	24.2	24.2	24.2	87.99	0	68.217	Q8IYB8	Q8IYB8	ATP-dependent RNA helicase SUPV3L1, mitochondrial	SUPV3L1	+								Known mitochondrial	0.125657	1.0214	0.321527	0.0478901	0.191184	0.137897	0.125657	3416900000
139	7	7	7	25	25	25	33.776	0	27.81	O15382-2;O15382	O15382-2;O15382	Branched-chain-amino-acid aminotransferase, mitochondrial	BCAT2	+								Known mitochondrial	0.126429	0.38124	0.648203	-0.119954	0.276437	0.222805	0.126429	859590000
515	13	13	13	33.6	33.6	33.6	53.486	0	60.48	P11182	P11182	Lipoamide acyltransferase component of branched-chain alpha-keto acid dehydrogenase complex, mitochondrial	DBT	+								Known mitochondrial	0.126597	0.932222	0.348292	0.0314889	0.175173	0.173128	0.126597	2924000000
2007	11	11	11	40.1	40.1	40.1	39.42	0	56.54	Q9BQP7	Q9BQP7	Mitochondrial genome maintenance exonuclease 1	MGME1	+								Known mitochondrial	0.126777	0.472056	0.581624	-0.0756011	0.220206	0.235727	0.126777	2020800000
1518	22	22	22	44.5	44.5	44.5	73.562	0	221.66	Q6PI48	Q6PI48	Aspartate--tRNA ligase, mitochondrial	DARS2	+								Known mitochondrial	0.127327	0.501305	0.564508	-0.0639171	0.233888	0.212009	0.127327	12972000000
1898	2	2	2	4.8	4.8	4.8	51.485	0	6.7608	Q96GJ1-3;Q96GJ1-2;Q96GJ1	Q96GJ1-3;Q96GJ1-2;Q96GJ1	tRNA (uracil(54)-C(5))-methyltransferase homolog	TRMT2B	+								Known mitochondrial	0.129441	0.285726	0.726974	-0.195726	0.231064	0.352984	0.129441	49734000
996	6	6	3	45.3	45.3	17.7	20.697	0	17.38	P84077;P61204;P84085;P61204-2	P84077;P61204;P84085;P61204-2	ADP-ribosylation factor 1;ADP-ribosylation factor 3;ADP-ribosylation factor 5	ARF1;ARF3;ARF5	+									0.129585	3.7271	0.0597252	0.129008	0.132906	0.126841	0.129585	1220100000
1117	4	4	4	9.5	9.5	9.5	60.693	0	14.726	P83111;P83111-2	P83111;P83111-2	Serine beta-lactamase-like protein LACTB, mitochondrial	LACTB	+								Known mitochondrial	0.129612	0.961923	0.342417	0.0400073	0.197488	0.151339	0.129612	383990000
917	5	5	5	16.2	16.2	16.2	36.249	0	68.152	P53597	P53597	Succinyl-CoA ligase [ADP/GDP-forming] subunit alpha, mitochondrial	SUCLG1	+								Known mitochondrial	0.130029	0.632753	0.487555	-0.0184917	0.238909	0.169668	0.130029	3896600000
1758	2	2	2	26.7	26.7	26.7	25.389	0	33.039	Q8TDB4	Q8TDB4	Protein MGARP	MGARP	+								Known mitochondrial	0.130806	0.0897896	0.903899	-0.803971	0.832039	0.364348	0.130806	989690000
1914	8	8	8	30.6	30.6	30.6	49.996	0	62.581	Q96I51;Q96I51-3;Q96I51-2	Q96I51;Q96I51-3;Q96I51-2	Williams-Beuren syndrome chromosomal region 16 protein	WBSCR16	+								Known mitochondrial	0.136797	0.940233	0.34641	0.233159	0.116631	0.0606008	0.136797	1842400000
629	11	11	11	78.7	78.7	78.7	24.449	0	103.63	P21964-2;P21964	P21964-2;P21964	Catechol O-methyltransferase	COMT	+								Predicted mitochondrial	0.136852	0.578582	0.52253	-0.0411028	0.224781	0.226878	0.136852	4436200000
2086	5	5	5	28.2	28.2	28.2	17.442	0	16.842	Q9BYC9;Q9BYC9-2	Q9BYC9	39S ribosomal protein L20, mitochondrial	MRPL20	+								Known mitochondrial	0.137628	0.399064	0.638643	-0.115033	0.215368	0.312549	0.137628	634370000
2486	4	4	4	56.2	56.2	56.2	10.378	0	54.377	Q9Y5J7	Q9Y5J7	Mitochondrial import inner membrane translocase subunit Tim9	TIMM9	+								Known mitochondrial	0.137803	0.752025	0.421155	0.00440699	0.219463	0.18954	0.137803	7413900000
1382	5	5	5	22.3	22.3	22.3	28.86	0	16.296	Q16775-2;Q16775	Q16775-2;Q16775	Hydroxyacylglutathione hydrolase, mitochondrial	HAGH	+								Known mitochondrial	0.138322	0.648267	0.478699	-0.0159258	0.250234	0.180657	0.138322	382120000
104	7	7	7	23.9	23.9	23.9	37.767	0	27.016	O14874-2;O14874-3;O14874	O14874-2;O14874-3;O14874	[3-methyl-2-oxobutanoate dehydrogenase [lipoamide]] kinase, mitochondrial	BCKDK	+								Known mitochondrial	0.140016	0.636414	0.486502	0.0189803	0.103934	0.297133	0.140016	1009700000
1454	5	5	5	12.5	12.5	12.5	65.505	0	10.261	Q5T160	Q5T160	Probable arginine--tRNA ligase, mitochondrial	RARS2	+								Known mitochondrial	0.141426	0.172534	0.820367	-0.434882	0.424492	0.434668	0.141426	249550000
655	23	23	23	45.6	45.6	45.6	73.776	0	141.79	P23786	P23786	Carnitine O-palmitoyltransferase 2, mitochondrial	CPT2	+								Known mitochondrial	0.14268	0.751592	0.421155	0.0053044	0.191057	0.231678	0.14268	6889000000
766	11	11	11	31.8	31.8	31.8	48.755	0	114.35	P36957;P36957-2	P36957;P36957-2	Dihydrolipoyllysine-residue succinyltransferase component of 2-oxoglutarate dehydrogenase complex, mitochondrial	DLST	+								Known mitochondrial	0.143776	2.69213	0.0789139	0.149969	0.15056	0.130799	0.143776	10354000000
1406	4	4	4	19	19	19	31.716	0	14.181	Q4G0N4-3;Q4G0N4-2;Q4G0N4	Q4G0N4-3;Q4G0N4-2;Q4G0N4	NAD kinase 2, mitochondrial	NADK2	+								Known mitochondrial	0.144347	1.13024	0.280044	0.209445	0.0668125	0.156785	0.144347	562220000
158	4	4	4	12.8	12.8	12.8	39.589	0	14.024	O43488	O43488	Aflatoxin B1 aldehyde reductase member 2	AKR7A2	+								Known mitochondrial	0.144435	0.0992744	0.896514	1.0825	-0.565716	-0.0834775	0.144435	647230000
1823	8	8	8	30.8	30.8	30.8	47.355	0	70.349	Q92947-2;Q92947	Q92947-2;Q92947	Glutaryl-CoA dehydrogenase, mitochondrial	GCDH	+								Known mitochondrial	0.144528	1.49538	0.187818	0.173661	0.168257	0.091666	0.144528	2908500000
1951	5	5	5	12.4	12.4	12.4	80.472	0	39.298	Q96RQ3	Q96RQ3	Methylcrotonoyl-CoA carboxylase subunit alpha, mitochondrial	MCCC1	+								Known mitochondrial	0.144958	2.49087	0.0809073	0.151474	0.128557	0.154842	0.144958	439430000
1747	6	6	6	29.7	29.7	29.7	33.479	0	25.539	Q8TB36-2;Q8TB36	Q8TB36-2;Q8TB36	Ganglioside-induced differentiation-associated protein 1	GDAP1	+								Known mitochondrial	0.145559	1.59305	0.172819	0.108861	0.137897	0.189919	0.145559	1444900000
1149	15	15	15	38.9	38.9	38.9	56.227	0	81.157	Q02252-2;Q02252	Q02252-2;Q02252	Methylmalonate-semialdehyde dehydrogenase [acylating], mitochondrial	ALDH6A1	+								Known mitochondrial	0.149442	0.483389	0.576035	-0.0781998	0.219215	0.307312	0.149442	5279900000
2282	4	4	4	14.6	14.6	14.6	48.842	0	10.384	Q9NWU1;Q9NWU1-2	Q9NWU1;Q9NWU1-2	3-oxoacyl-[acyl-carrier-protein] synthase, mitochondrial	OXSM	+								Known mitochondrial	0.149784	0.359683	0.667222	-0.146394	0.216238	0.37951	0.149784	344000000
1903	7	7	7	18.2	18.2	18.2	66.59	0	35.942	Q96GW9	Q96GW9	Methionine--tRNA ligase, mitochondrial	MARS2	+								Known mitochondrial	0.150646	0.538113	0.544463	0.359342	0.0187766	0.0738202	0.150646	735660000
1863	9	9	8	36.9	36.9	32.8	33.637	0	107.94	Q96C36	Q96C36	Pyrroline-5-carboxylate reductase 2	PYCR2	+								Known mitochondrial	0.151188	0.693356	0.448031	-0.00992034	0.244765	0.218719	0.151188	10066000000
897	22	22	22	43.8	43.8	43.8	79.685	0	265.87	P51659;P51659-3;P51659-2	P51659;P51659-3;P51659-2	Peroxisomal multifunctional enzyme type 2;(3R)-hydroxyacyl-CoA dehydrogenase;Enoyl-CoA hydratase 2	HSD17B4	+									0.152252	2.4295	0.0823502	0.168447	0.136191	0.152118	0.152252	15934000000
105	3	3	3	40.1	40.1	40.1	16.516	0	32.465	O14880	O14880	Microsomal glutathione S-transferase 3	MGST3	+								Known mitochondrial	0.153875	1.56923	0.172819	0.114676	0.144438	0.202512	0.153875	5019700000
2209	6	6	6	21.5	21.5	21.5	53.969	0	57.767	Q9NNW7-2;Q9NNW7;Q9NNW7-3;Q9NNW7-4	Q9NNW7-2;Q9NNW7;Q9NNW7-3	Thioredoxin reductase 2, mitochondrial	TXNRD2	+								Known mitochondrial	0.154249	1.91111	0.137439	0.179515	0.161952	0.121281	0.154249	974830000
1582	2	2	2	5.2	5.2	5.2	43.957	0	5.3351	Q7Z6M4	Q7Z6M4	Transcription termination factor 4, mitochondrial;mTERF domain-containing protein 2 processed	MTERF4	+								Known mitochondrial	0.155272	1.57205	0.172819	0.103488	0.183836	0.178492	0.155272	172840000
676	8	8	8	25.4	25.4	25.4	46.65	0	41.297	P26440;P26440-2	P26440;P26440-2	Isovaleryl-CoA dehydrogenase, mitochondrial	IVD	+								Known mitochondrial	0.155816	2.54014	0.0789139	0.16075	0.13947	0.167229	0.155816	1491500000
1440	34	34	34	45.3	45.3	45.3	117.41	0	226.01	Q5JRX3;Q5JRX3-2;Q5JRX3-3	Q5JRX3;Q5JRX3-2;Q5JRX3-3	Presequence protease, mitochondrial	PITRM1	+								Known mitochondrial	0.158125	1.12127	0.282357	0.0681959	0.221073	0.185105	0.158125	14518000000
2230	2	2	2	9.2	9.2	9.2	31.076	0.00047371	4.261	Q9NRG7;Q9NRG7-3	Q9NRG7;Q9NRG7-3	Epimerase family protein SDR39U1	SDR39U1	+								Predicted mitochondrial	0.160275	1.5664	0.172819	0.20548	0.112233	0.163112	0.160275	369310000
2137	14	14	14	53.3	53.3	53.3	37.92	0	186.9	Q9H2U2;Q9H2U2-2;Q9H2U2-3;Q9H2U2-6;Q9H2U2-4	Q9H2U2;Q9H2U2-2;Q9H2U2-3;Q9H2U2-6	Inorganic pyrophosphatase 2, mitochondrial	PPA2	+								Known mitochondrial	0.165423	0.491075	0.572531	-0.0886844	0.287118	0.297837	0.165423	11534000000
2112	21	21	21	46.4	46.4	46.4	75.448	0	183.16	Q9H078-2;Q9H078;Q9H078-5;Q9H078-3;Q9H078-4	Q9H078-2;Q9H078;Q9H078-5;Q9H078-3;Q9H078-4	Caseinolytic peptidase B protein homolog	CLPB	+								Known mitochondrial	0.165933	2.52764	0.0789139	0.175566	0.147828	0.174406	0.165933	12404000000
823	10	10	10	19.5	19.5	19.5	81.316	0	40.101	P46199	P46199	Translation initiation factor IF-2, mitochondrial	MTIF2	+								Known mitochondrial	0.166388	0.715598	0.437687	0.00631836	0.192194	0.300651	0.166388	1097300000
1682	8	8	8	60.7	60.7	60.7	15.278	0	62.126	Q8N5K1	Q8N5K1	CDGSH iron-sulfur domain-containing protein 2	CISD2	+								Predicted mitochondrial	0.166401	1.71166	0.161499	0.125998	0.165687	0.207518	0.166401	4279800000
85	2	2	2	19.3	19.3	19.3	12.615	0	7.6692	O14548	O14548	Cytochrome c oxidase subunit 7A-related protein, mitochondrial	COX7A2L	+				+		+	+	Known mitochondrial	0.167027	0.609537	0.500085	-0.037312	0.249385	0.289008	0.167027	1086200000
1321	4	4	4	11.7	11.7	11.7	49.244	0	14.044	Q15118;Q15118-2	Q15118;Q15118-2	[Pyruvate dehydrogenase (acetyl-transferring)] kinase isozyme 1, mitochondrial	PDK1	+								Known mitochondrial	0.16779	0.226458	0.771563	-0.0583859	0.393965	NaN	0.16779	219830000
722	7	7	7	34.2	34.2	34.2	35.329	0	98.289	P31937	P31937	3-hydroxyisobutyrate dehydrogenase, mitochondrial	HIBADH	+								Known mitochondrial	0.169322	0.487587	0.574727	-0.0918014	0.318693	0.281075	0.169322	3557700000
2358	10	10	10	53.4	53.4	53.4	28.466	0	46.917	Q9UFN0;Q9BS92	Q9UFN0	Protein NipSnap homolog 3A	NIPSNAP3A	+								Known mitochondrial	0.169904	0.973016	0.338805	0.0493225	0.234869	0.225522	0.169904	2214300000
2022	6	6	6	33.1	33.1	33.1	28	0	20.964	Q9BSH5	Q9BSH5	Haloacid dehalogenase-like hydrolase domain-containing protein 3	HDHD3	+								Known mitochondrial	0.17009	1.22971	0.246032	0.244907	0.170181	0.0951817	0.17009	614270000
1230	28	28	28	32	32	32	113.89	0	169.49	Q13423	Q13423	NAD(P) transhydrogenase, mitochondrial	NNT	+								Known mitochondrial	0.171533	1.64074	0.16742	0.119275	0.204141	0.191184	0.171533	16743000000
2491	1	1	1	23.9	23.9	23.9	12.347	0	11.165	Q9Y5U8	Q9Y5U8	Mitochondrial pyruvate carrier 1	MPC1	+								Known mitochondrial	0.171851	0.848091	0.375183	0.210797	0.132906	NaN	0.171851	273220000
1987	35	35	35	59.9	59.9	59.9	85.424	0	323.31	Q99798	Q99798	Aconitate hydratase, mitochondrial	ACO2	+								Known mitochondrial	0.17736	1.53948	0.177922	0.116598	0.21661	0.198871	0.17736	36110000000
1985	3	3	3	13.5	13.5	13.5	24.866	0	6.5805	Q99766	Q99766	ATP synthase subunit s, mitochondrial	ATP5S	+					+	+	+	Known mitochondrial	0.178987	0.218472	0.775467	-0.409147	0.468844	0.477263	0.178987	158130000
1613	2	2	2	44.6	44.6	44.6	8.3755	0	17.5	Q86WW8	Q86WW8	Cytochrome c oxidase assembly factor 5	COA5	+						+		Known mitochondrial	0.180022	0.774641	0.41076	0.0120243	0.242816	0.285225	0.180022	238620000
1591	3	3	3	28	28	28	16.628	0	51.638	Q86SX6	Q86SX6	Glutaredoxin-related protein 5, mitochondrial	GLRX5	+								Known mitochondrial	0.180441	1.54182	0.177752	0.117928	0.211511	0.211884	0.180441	3736200000
1683	5	5	5	22.8	22.8	22.8	32.772	0	15.524	Q8N5M1	Q8N5M1	ATP synthase mitochondrial F1 complex assembly factor 2	ATPAF2	+						+		Known mitochondrial	0.182382	0.978476	0.336825	0.0583378	0.214995	0.273814	0.182382	728950000
352	20	20	20	48.4	48.4	48.4	61.397	0	154.6	P00367;P00367-3;P00367-2;P49448	P00367;P00367-3;P00367-2;P49448	Glutamate dehydrogenase 1, mitochondrial;Glutamate dehydrogenase 2, mitochondrial	GLUD1;GLUD2	+								Known mitochondrial	0.182653	1.13001	0.280044	0.0772389	0.235604	0.235114	0.182653	27291000000
2243	3	3	3	8.3	8.3	8.3	43.573	0	10.865	Q9NTG7;Q9NTG7-2	Q9NTG7;Q9NTG7-2	NAD-dependent protein deacetylase sirtuin-3, mitochondrial	SIRT3	+								Known mitochondrial	0.182962	1.5624	0.173263	0.121534	0.219835	0.207518	0.182962	252700000
1511	4	4	4	26.4	26.4	26.4	23.889	0	17.389	Q6P1X6;Q6P1X6-2	Q6P1X6;Q6P1X6-2	UPF0598 protein C8orf82	C8orf82	+								Known mitochondrial	0.185885	1.24941	0.240636	0.126785	0.276675	0.154194	0.185885	325730000
812	30	30	30	67.6	67.6	67.6	67.531	0	154.34	P43304-2;P43304	P43304-2;P43304	Glycerol-3-phosphate dehydrogenase, mitochondrial	GPD2	+								Known mitochondrial	0.189038	3.11182	0.0700477	0.185556	0.182184	0.199374	0.189038	8741200000
2106	6	6	6	62.6	62.6	62.6	12.122	0	42.406	Q9GZT3-2;Q9GZT3	Q9GZT3-2;Q9GZT3	SRA stem-loop-interacting RNA-binding protein, mitochondrial	SLIRP	+								Known mitochondrial	0.189936	1.50726	0.18463	0.24631	0.127897	0.1956	0.189936	8423100000
1916	15	15	15	41	41	41	46.51	0	109.05	Q96I99;Q96I99-2	Q96I99;Q96I99-2	Succinyl-CoA ligase [GDP-forming] subunit beta, mitochondrial	SUCLG2	+								Known mitochondrial	0.190696	1.45101	0.196501	0.118711	0.212881	0.240497	0.190696	9072100000
1499	3	3	3	8.7	8.7	8.7	52.662	0	7.1824	Q6KCM7;Q6KCM7-4;Q6KCM7-5;Q6KCM7-2;Q6KCM7-3;Q6KCM7-6;Q9BV35-4;Q9BV35-2;Q9BV35;Q9BV35-3	Q6KCM7;Q6KCM7-4;Q6KCM7-5;Q6KCM7-2;Q6KCM7-3;Q6KCM7-6	Calcium-binding mitochondrial carrier protein SCaMC-2	SLC25A25	+								Known mitochondrial	0.191599	0.490126	0.572609	0.0306782	0.486148	0.0579701	0.191599	688510000
525	6	6	6	7.5	7.5	7.5	101.56	0	13.816	P11586	P11586	C-1-tetrahydrofolate synthase, cytoplasmic;Methylenetetrahydrofolate dehydrogenase;Methenyltetrahydrofolate cyclohydrolase;Formyltetrahydrofolate synthetase;C-1-tetrahydrofolate synthase, cytoplasmic, N-terminally processed	MTHFD1	+								Predicted mitochondrial	0.193203	0.481283	0.576755	-0.109561	0.351402	0.337768	0.193203	376560000
1836	11	11	11	23.4	23.4	23.4	86.323	0	46.191	Q969S9-3;Q969S9;Q969S9-2;Q969S9-5;Q969S9-4	Q969S9-3;Q969S9;Q969S9-2;Q969S9-5;Q969S9-4	Ribosome-releasing factor 2, mitochondrial	GFM2	+								Known mitochondrial	0.196391	0.864315	0.371004	0.0739399	0.349931	0.165301	0.196391	940820000
18	5	5	5	17.3	17.3	17.3	42.233	0	12.612	A8MXV4	A8MXV4	Nucleoside diphosphate-linked moiety X motif 19, mitochondrial	NUDT19	+								Known mitochondrial	0.19799	1.12312	0.281971	0.0839668	0.269751	0.240253	0.19799	1052800000
1719	11	11	11	16.2	16.2	16.2	99.363	0	48.09	Q8NCN5;Q8NCN5-2	Q8NCN5	Pyruvate dehydrogenase phosphatase regulatory subunit, mitochondrial	PDPR	+								Known mitochondrial	0.201273	0.398988	0.638643	-0.175301	0.423202	0.355918	0.201273	1543100000
2283	6	6	6	35	35	35	23.64	0	34.921	Q9NWU5;Q9NWU5-2;Q9NWU5-3	Q9NWU5;Q9NWU5-2;Q9NWU5-3	39S ribosomal protein L22, mitochondrial	MRPL22	+								Known mitochondrial	0.202568	0.524455	0.552018	0.490031	0.100036	0.017637	0.202568	2397700000
536	13	13	13	40.2	40.2	40.2	50.47	0	80.372	P12694;P12694-2	P12694;P12694-2	2-oxoisovalerate dehydrogenase subunit alpha, mitochondrial	BCKDHA	+								Known mitochondrial	0.203915	0.623935	0.492633	-0.0357646	0.280362	0.367147	0.203915	2454900000
519	15	15	15	45.1	45.1	45.1	46.588	0	211.63	P11310;P11310-2	P11310;P11310-2	Medium-chain specific acyl-CoA dehydrogenase, mitochondrial	ACADM	+								Known mitochondrial	0.205962	0.896797	0.35941	0.0465485	0.313362	0.257976	0.205962	15294000000
630	18	18	18	35.5	35.5	35.5	83.134	0	94.326	P22033	P22033	Methylmalonyl-CoA mutase, mitochondrial	MUT	+								Known mitochondrial	0.207899	0.795212	0.400405	0.0178406	0.306496	0.299362	0.207899	4821100000
2455	10	10	10	33	33	33	46.354	0	68.882	Q9Y305-2;Q9Y305;Q9Y305-4;Q9Y305-3	Q9Y305-2;Q9Y305;Q9Y305-4;Q9Y305-3	Acyl-coenzyme A thioesterase 9, mitochondrial	ACOT9	+								Known mitochondrial	0.208344	0.673425	0.459465	-0.0214797	0.336055	0.310456	0.208344	2154400000
797	8	8	8	36.4	36.4	36.4	32.816	0	45.298	P42126;P42126-2	P42126;P42126-2	Enoyl-CoA delta isomerase 1, mitochondrial	ECI1	+								Known mitochondrial	0.210071	0.80191	0.396881	0.021365	0.324926	0.283922	0.210071	9029900000
1620	3	3	3	20.6	20.6	20.6	22.936	0.00093985	4.1262	Q86Y79	Q86Y79	Probable peptidyl-tRNA hydrolase	PTRH1	+								Known mitochondrial	0.210461	0.70917	0.439151	0.143771	0.277152	NaN	0.210461	126450000
182	3	3	3	11.7	11.7	11.7	34.566	0	10.476	O43808	O43808	Peroxisomal membrane protein PMP34	SLC25A17	+									0.21061	0.807227	0.393091	0.0276309	0.343692	0.260508	0.21061	167710000
1176	7	7	7	53.1	53.1	53.1	19.718	0	44.029	Q07812-8;Q07812;Q07812-2;Q07812-5;Q07812-7;Q07812-6;Q07812-4	Q07812-8;Q07812;Q07812-2;Q07812-5;Q07812-7	Apoptosis regulator BAX	BAX	+								Known mitochondrial	0.211203	0.759261	0.417431	0.00750711	0.320658	0.305445	0.211203	3023200000
952	17	17	17	48.3	48.3	48.3	56.157	0	177.43	P55809;P55809-2;Q9BYC2	P55809	Succinyl-CoA:3-ketoacid coenzyme A transferase 1, mitochondrial	OXCT1	+								Known mitochondrial	0.213097	0.820807	0.384555	0.0303982	0.341417	0.267476	0.213097	6256400000
1602	7	7	7	9.9	9.9	9.9	101.87	0	15.971	Q86UT6-2;Q86UT6	Q86UT6-2;Q86UT6	NLR family member X1	NLRX1	+								Known mitochondrial	0.214315	0.966831	0.340604	0.077924	0.343578	0.221444	0.214315	453920000
405	21	20	19	54.4	52.8	51.3	56.381	0	188.22	P05091;P05091-2;P00352	P05091;P05091-2	Aldehyde dehydrogenase, mitochondrial	ALDH2	+								Known mitochondrial	0.215384	0.96638	0.340604	0.0614959	0.303225	0.281431	0.215384	14494000000
803	83	83	82	68.1	68.1	67.6	157.9	0	323.31	P42704	P42704	Leucine-rich PPR motif-containing protein, mitochondrial	LRPPRC	+								Known mitochondrial	0.216306	1.57922	0.172819	0.14535	0.260387	0.243182	0.216306	82282000000
859	13	1	1	39.8	5	5	53.218	0.0053388	2.4776	P49753;P49753-2	P49753;P49753-2	Acyl-coenzyme A thioesterase 2, mitochondrial	ACOT2	+								Known mitochondrial	0.216868	0.517434	0.556695	0.328997	0.104739	NaN	0.216868	95728000
914	7	7	7	20.9	20.9	20.9	34.012	0	47.618	P53007	P53007	Tricarboxylate transport protein, mitochondrial	SLC25A1	+								Known mitochondrial	0.219834	1.47281	0.193218	0.137568	0.253021	0.268913	0.219834	6295700000
342	4	4	4	12.4	12.4	12.4	36.694	0	9.1005	O95900;O95900-2	O95900;O95900-2	Probable tRNA pseudouridine synthase 2	TRUB2	+								Known mitochondrial	0.220515	0.763979	0.416121	0.423449	0.067914	0.170181	0.220515	176050000
353	14	14	14	56.8	56.8	56.8	31.628	0	254.04	P00387-2;P00387;P00387-3	P00387-2;P00387;P00387-3	NADH-cytochrome b5 reductase 3;NADH-cytochrome b5 reductase 3 membrane-bound form;NADH-cytochrome b5 reductase 3 soluble form	CYB5R3	+								Known mitochondrial	0.221275	1.97692	0.125494	0.182148	0.261471	0.220206	0.221275	15913000000
2323	8	8	8	23.1	23.1	23.1	61.053	0	34.091	Q9P0J1;Q9P0J1-2	Q9P0J1;Q9P0J1-2	[Pyruvate dehydrogenase [acetyl-transferring]]-phosphatase 1, mitochondrial	PDP1	+								Known mitochondrial	0.22313	1.5764	0.172819	0.159895	0.2883	0.221197	0.22313	1004400000
14	2	2	2	10	10	10	25.195	0	4.9425	A6NK58	A6NK58	Putative lipoyltransferase 2, mitochondrial	LIPT2	+								Known mitochondrial	0.226252	0.447099	0.601553	0.368439	NaN	0.0840642	0.226252	208570000
1586	4	4	4	43.4	43.4	43.4	12.49	0	29.897	Q7Z7K0	Q7Z7K0	COX assembly mitochondrial protein homolog	CMC1	+								Known mitochondrial	0.226873	1.79665	0.149214	0.284651	0.202762	0.193204	0.226873	1871300000
1530	2	2	2	15.9	15.9	15.9	21.198	0	13.936	Q6UW68	Q6UW68	Transmembrane protein 205	TMEM205	+									0.23433	1.89291	0.138435	0.282614	0.230203	0.190172	0.23433	933110000
1541	7	7	7	22.7	22.7	22.7	51.4	0	33.434	Q6YP21;Q6YP21-3;Q6YP21-2	Q6YP21;Q6YP21-3	Kynurenine--oxoglutarate transaminase 3	CCBL2	+								Known mitochondrial	0.242601	0.607658	0.501499	-0.0565835	0.378068	0.406319	0.242601	835070000
1849	4	4	4	43	43	43	24.097	0	45.253	Q96AB3-2;Q96AB3;Q96AB3-3	Q96AB3-2;Q96AB3;Q96AB3-3	Isochorismatase domain-containing protein 2, mitochondrial	ISOC2	+								Known mitochondrial	0.243286	1.87299	0.140155	0.259219	0.188021	0.282618	0.243286	419580000
733	8	8	8	12.9	12.9	12.9	76.87	0	21.552	P33121-2;P33121-3;P33121	P33121-2;P33121-3;P33121	Long-chain-fatty-acid--CoA ligase 1	ACSL1	+								Known mitochondrial	0.244531	0.71199	0.438284	0.486469	0.0564447	0.190678	0.244531	636880000
843	19	19	19	41.2	41.2	41.2	50.909	0	186.91	P48735;P48735-2;O75874	P48735;P48735-2	Isocitrate dehydrogenase [NADP], mitochondrial	IDH2	+								Known mitochondrial	0.24525	0.762071	0.417368	0.010861	0.384271	0.340619	0.24525	12334000000
1579	5	5	5	36.5	36.5	36.5	25.913	0	27.168	Q7Z4W1	Q7Z4W1	L-xylulose reductase	DCXR	+								Known mitochondrial	0.245529	1.25503	0.239449	0.124912	0.312665	0.29901	0.245529	649360000
2212	14	14	14	35.7	35.7	35.7	58.282	0	69.641	Q9NP81;Q9NP81-2	Q9NP81;Q9NP81-2	Serine--tRNA ligase, mitochondrial	SARS2	+								Known mitochondrial	0.246627	1.21194	0.251882	0.120122	0.327802	0.291957	0.246627	12687000000
969	2	2	2	14.4	14.4	14.4	19.298	0	5.8248	P58557;P58557-4;P58557-3;P58557-2	P58557;P58557-4;P58557-3;P58557-2	Putative ribonuclease	YBEY	+								Known mitochondrial	0.251909	0.623067	0.492633	-0.0464211	0.44668	0.355467	0.251909	708690000
628	5	5	5	19.6	19.6	19.6	43.122	0	21.839	P21953;P21953-2	P21953	2-oxoisovalerate dehydrogenase subunit beta, mitochondrial	BCKDHB	+								Known mitochondrial	0.252482	0.5855	0.520614	-0.0200577	0.236584	0.54092	0.252482	997480000
346	3	3	3	14.3	14.3	14.3	26.724	0	10.21	O96011-2;O96011	O96011-2;O96011	Peroxisomal membrane protein 11B	PEX11B	+									0.252727	2.58257	0.0789139	0.278531	0.237931	0.241718	0.252727	851340000
2045	4	4	4	17.4	17.4	17.4	30.13	0	13.095	Q9BUP3-3;Q9BUP3;Q9BUP3-2	Q9BUP3-3;Q9BUP3;Q9BUP3-2	Oxidoreductase HTATIP2	HTATIP2	+									0.2543	0.484605	0.57571	0.0282339	0.0858326	0.648834	0.2543	591090000
1501	20	20	20	45.5	45.5	45.5	53.354	0	155.86	Q6NUK1;Q6NUK1-2	Q6NUK1;Q6NUK1-2	Calcium-binding mitochondrial carrier protein SCaMC-1	SLC25A24	+								Known mitochondrial	0.256905	1.2691	0.238086	0.132768	0.314058	0.323889	0.256905	17307000000
2232	14	14	14	27.4	27.4	27.4	79.147	0	109.68	Q9NRK6	Q9NRK6	ATP-binding cassette sub-family B member 10, mitochondrial	ABCB10	+								Known mitochondrial	0.257075	1.8962	0.138175	0.299862	0.27023	0.201132	0.257075	2911000000
679	3	3	3	6.1	6.1	6.1	83.434	0	4.7443	P26639;P26639-2	P26639;P26639-2	Threonine--tRNA ligase, cytoplasmic	TARS	+									0.260168	0.465911	0.586195	-0.16092	0.475189	0.466236	0.260168	103270000
740	23	23	23	63.1	63.1	63.1	53.454	0	323.31	P34897-3;P34897;P34897-2;P34896-4;P34896-3;P34896-2;P34896	P34897-3;P34897;P34897-2	Serine hydroxymethyltransferase, mitochondrial	SHMT2	+								Known mitochondrial	0.261411	0.771209	0.412864	0.0138877	0.395502	0.374845	0.261411	40494000000
1720	6	6	6	45.4	45.4	45.4	20.43	0	26.133	Q8NCW5-2;Q8NCW5	Q8NCW5-2;Q8NCW5	NAD(P)H-hydrate epimerase	APOA1BP	+								Known mitochondrial	0.263313	1.26641	0.238106	0.137997	0.304277	0.347666	0.263313	1061900000
853	18	18	18	54.6	54.6	54.6	55.366	0	130.1	P49419-2;P49419;P49419-4	P49419-2;P49419;P49419-4	Alpha-aminoadipic semialdehyde dehydrogenase	ALDH7A1	+								Known mitochondrial	0.265388	1.01776	0.322642	0.0883621	0.36502	0.342782	0.265388	7924000000
576	4	4	4	11.4	11.4	11.4	44.297	0	7.0712	P16219	P16219	Short-chain specific acyl-CoA dehydrogenase, mitochondrial	ACADS	+								Known mitochondrial	0.265581	0.774629	0.41076	0.0152138	0.384713	0.396817	0.265581	245370000
1407	6	6	6	13.5	13.5	13.5	64.129	0	16.248	Q4G176	Q4G176	Acyl-CoA synthetase family member 3, mitochondrial	ACSF3	+								Known mitochondrial	0.266587	0.711016	0.438284	-0.0103502	0.391328	0.418784	0.266587	210190000
1506	5	5	5	19.7	19.7	19.7	38.46	0	24.373	Q6P087;Q6P087-2;Q6P087-3	Q6P087;Q6P087-2	RNA pseudouridylate synthase domain-containing protein 3	RPUSD3	+								Known mitochondrial	0.266824	0.988018	0.334003	0.0810948	0.361095	0.358284	0.266824	603930000
1757	11	11	11	36.1	36.1	36.1	57.903	0	48.317	Q8TD30;Q8TD30-2;P24298	Q8TD30;Q8TD30-2	Alanine aminotransferase 2	GPT2	+								Known mitochondrial	0.278084	0.883855	0.364017	0.0765542	0.462681	0.295018	0.278084	1064500000
1380	10	10	10	48.1	48.1	48.1	33.429	0	57.847	Q16762	Q16762	Thiosulfate sulfurtransferase	TST	+								Known mitochondrial	0.280234	1.07782	0.297455	0.115894	0.409472	0.315334	0.280234	4937900000
2181	10	10	10	20.4	20.4	20.4	62.223	0	35.966	Q9HA77	Q9HA77	Probable cysteine--tRNA ligase, mitochondrial	CARS2	+								Known mitochondrial	0.287748	1.40942	0.205039	0.181428	0.383276	0.298541	0.287748	1893000000
764	34	34	34	54	54	54	106.49	0	319.19	P36776;P36776-2;P36776-3	P36776;P36776-2;P36776-3	Lon protease homolog, mitochondrial	LONP1	+								Known mitochondrial	0.289707	0.95075	0.344366	0.0780001	0.383386	0.407733	0.289707	18530000000
1678	2	2	2	11.4	11.4	11.4	25.301	0	5.5127	Q8N4T8;Q8N4T8-2	Q8N4T8;Q8N4T8-2	Carbonyl reductase family member 4	CBR4	+								Known mitochondrial	0.289921	0.26727	0.743708	-0.502229	0.701061	0.670931	0.289921	158890000
1215	14	14	11	60.1	60.1	54.6	30.54	0	146.19	Q13162	Q13162	Peroxiredoxin-4	PRDX4	+								Known mitochondrial	0.30975	1.80632	0.149214	0.383755	0.295018	0.250476	0.30975	17275000000
535	10	10	10	37.6	37.6	37.6	47.036	0	143.55	P12532;P12532-2;P17540	P12532;P12532-2	Creatine kinase U-type, mitochondrial	CKMT1A	+								Known mitochondrial	0.310061	2.87461	0.0755299	0.287483	0.319502	0.323197	0.310061	6033000000
736	4	4	4	29.9	29.9	29.9	17.748	0	24.245	P33316-2;P33316	P33316-2;P33316	Deoxyuridine 5-triphosphate nucleotidohydrolase, mitochondrial	DUT	+								Known mitochondrial	0.312193	0.346615	0.676716	-0.303927	0.849839	0.390668	0.312193	675900000
2383	11	11	11	56.8	56.8	56.8	25.565	0	62.283	Q9UIJ7;Q9UIJ7-2;Q9UIJ7-3	Q9UIJ7;Q9UIJ7-2;Q9UIJ7-3	GTP:AMP phosphotransferase AK3, mitochondrial	AK3	+								Known mitochondrial	0.315545	0.87333	0.367641	0.0597806	0.417488	0.469365	0.315545	3784300000
719	14	14	14	14.2	14.2	14.2	165.65	0	40.01	P31327-3;P31327;P31327-2	P31327-3;P31327;P31327-2	Carbamoyl-phosphate synthase [ammonia], mitochondrial	CPS1	+								Known mitochondrial	0.318314	0.800639	0.39752	0.152083	0.605874	0.196985	0.318314	1031100000
327	4	4	4	26.8	26.8	26.8	27.873	0	17.491	O95571	O95571	Persulfide dioxygenase ETHE1, mitochondrial	ETHE1	+								Known mitochondrial	0.324534	0.77395	0.410793	0.0191996	0.499068	0.455334	0.324534	533930000
2035	7	7	7	42.1	42.1	42.1	29.537	0	26.593	Q9BTZ2;Q9BTZ2-8;Q9BTZ2-4;Q9BTZ2-3;Q9BTZ2-2;Q9BTZ2-5;Q9BTZ2-7;Q6PKH6;Q6PKH6-2;Q9BTZ2-6;P0CG22	Q9BTZ2;Q9BTZ2-8;Q9BTZ2-4;Q9BTZ2-3;Q9BTZ2-2;Q9BTZ2-5	Dehydrogenase/reductase SDR family member 4	DHRS4	+								Predicted mitochondrial	0.333051	1.72081	0.160233	0.248725	0.340847	0.409581	0.333051	1326100000
2420	5	5	5	11.6	11.6	11.6	88.234	0	18.919	Q9UQ90;Q9UQ90-2	Q9UQ90	Paraplegin	SPG7	+								Known mitochondrial	0.333346	0.939665	0.34641	0.472449	0.0861043	0.441484	0.333346	424460000
2334	2	2	2	5.5	5.5	5.5	59.977	0	5.1618	Q9P2J9	Q9P2J9	[Pyruvate dehydrogenase [acetyl-transferring]]-phosphatase 2, mitochondrial	PDP2	+								Known mitochondrial	0.334724	0.282676	0.729144	0.934566	0.57918	-0.509574	0.334724	72961000
2107	5	5	5	22.8	22.8	22.8	29.505	0	12.835	Q9GZT6;Q9GZT6-2;Q9GZT6-3	Q9GZT6;Q9GZT6-2;Q9GZT6-3	Coiled-coil domain-containing protein 90B, mitochondrial	CCDC90B	+								Known mitochondrial	0.340871	0.477491	0.578621	-0.161565	0.760008	0.42417	0.340871	414390000
2444	7	7	7	43.8	43.8	43.8	25.497	0	66.315	Q9Y2Q3;Q9Y2Q3-3;Q9Y2Q3-2;Q9Y2Q3-4	Q9Y2Q3;Q9Y2Q3-3;Q9Y2Q3-2;Q9Y2Q3-4	Glutathione S-transferase kappa 1	GSTK1	+								Known mitochondrial	0.343999	1.47113	0.193218	0.223138	0.445409	0.363451	0.343999	5840800000
2487	2	2	2	26.5	26.5	26.5	9.3435	0	9.207	Q9Y5J9	Q9Y5J9	Mitochondrial import inner membrane translocase subunit Tim8 B	TIMM8B	+								Known mitochondrial	0.34933	2.19498	0.107943	0.394676	0.355242	0.298072	0.34933	1062500000
132	1	1	1	18.1	18.1	18.1	15.173	0	9.7616	O15235	O15235	28S ribosomal protein S12, mitochondrial	MRPS12	+								Known mitochondrial	0.352474	0.412792	0.626379	-0.235727	0.424385	0.868766	0.352474	660710000
2218	10	10	10	40.4	40.4	40.4	32.177	0	74.772	Q9NPL8	Q9NPL8	Complex I assembly factor TIMMDC1, mitochondrial	TIMMDC1	+						+		Known mitochondrial	0.360328	1.72122	0.160233	0.265466	0.37829	0.437228	0.360328	3175500000
1562	6	6	6	19	19	19	49.237	0	24.71	Q7L592;Q7L592-2	Q7L592;Q7L592-2	NADH dehydrogenase [ubiquinone] complex I, assembly factor 7	NDUFAF7	+						+		Known mitochondrial	0.362742	1.2609	0.23911	0.192546	0.490776	0.404903	0.362742	1012600000
472	11	11	11	47.6	47.6	47.6	44.292	0	104.41	P09110;P09110-2	P09110;P09110-2	3-ketoacyl-CoA thiolase, peroxisomal	ACAA1	+								Predicted mitochondrial	0.366859	2.54993	0.0789139	0.404726	0.339707	0.356144	0.366859	4407400000
2000	8	8	8	33.2	33.2	33.2	35.505	0	45.83	Q9BQ69	Q9BQ69	O-acetyl-ADP-ribose deacetylase MACROD1	MACROD1	+								Known mitochondrial	0.374124	0.742642	0.42542	0.00974219	0.61438	0.498251	0.374124	2667600000
295	16	16	2	38	38	5.7	65.459	0	214.23	O94925-3	O94925-3	Glutaminase kidney isoform, mitochondrial	GLS	+								Known mitochondrial	0.376232	1.78603	0.150546	0.279459	0.414569	0.434668	0.376232	12131000000
509	12	12	12	12	12	12	177.6	0	45.592	P11047	P11047	Laminin subunit gamma-1	LAMC1	+								Known mitochondrial	0.385077	1.58066	0.172819	0.258356	0.437654	0.459222	0.385077	876140000
715	3	3	3	13.6	13.6	13.6	18.828	0	5.0557	P30536	P30536	Translocator protein	TSPO	+								Known mitochondrial	0.385326	0.515604	0.557722	0.185113	0.585539	NaN	0.385326	742530000
1651	4	4	4	14.3	14.3	14.3	49.666	0	8.5073	Q8IYU8	Q8IYU8	Calcium uptake protein 2, mitochondrial	MICU2	+								Known mitochondrial	0.386267	0.313201	0.703028	-0.493135	1.03548	0.616452	0.386267	571470000
1263	3	3	3	57.1	57.1	57.1	6.9151	0	28.118	Q14061	Q14061	Cytochrome c oxidase copper chaperone	COX17	+						+		Known mitochondrial	0.392541	0.979805	0.336362	0.255029	0.668845	0.253747	0.392541	1505200000
1400	15	15	13	16.7	16.7	15	101.74	0	50.25	Q3SY69;Q3SY69-3;Q3SY69-2;REV__Q14005-4;REV__Q14005-3;REV__Q14005-2;REV__Q14005;O75891-2	Q3SY69	Mitochondrial 10-formyltetrahydrofolate dehydrogenase	ALDH1L2	+								Known mitochondrial	0.394293	0.642437	0.483007	-0.0633648	0.651408	0.594835	0.394293	2488700000
1573	3	3	3	10	10	10	62.4	0	8.9844	Q7Z3D6-4;Q7Z3D6;Q7Z3D6-2;Q7Z3D6-3;Q7Z3D6-5	Q7Z3D6-4;Q7Z3D6;Q7Z3D6-2;Q7Z3D6-3	UPF0317 protein C14orf159, mitochondrial	C14orf159	+								Known mitochondrial	0.40005	0.510959	0.559671	-0.183074	0.773659	0.609566	0.40005	221360000
2488	5	5	5	61.1	61.1	61.1	10.5	0	41.227	Q9Y5L4	Q9Y5L4	Mitochondrial import inner membrane translocase subunit Tim13	TIMM13	+								Known mitochondrial	0.404356	1.88453	0.139353	0.497629	0.359071	0.356369	0.404356	4552800000
341	5	5	5	34.9	34.9	34.9	19.206	0	20.71	O95881	O95881	Thioredoxin domain-containing protein 12	TXNDC12	+								Known mitochondrial	0.407004	1.3509	0.219877	0.583917	0.334454	0.302641	0.407004	1891300000
1442	4	4	4	53.2	53.2	53.2	9.4275	0	83.096	Q5JTJ3-3;Q5JTJ3;Q5JTJ3-2	Q5JTJ3-3;Q5JTJ3;Q5JTJ3-2	Cytochrome c oxidase assembly factor 6 homolog	COA6	+						+		Known mitochondrial	0.40774	2.38398	0.0861902	0.362937	0.406319	0.453965	0.40774	1858600000
2301	2	2	2	41.4	41.4	41.4	10.134	0	6.1042	Q9NYJ1;Q9NYJ1-2	Q9NYJ1;Q9NYJ1-2	Cytochrome c oxidase assembly factor 4 homolog, mitochondrial	COA4	+						+		Known mitochondrial	0.416054	1.54186	0.177752	0.545024	0.407298	0.295841	0.416054	264140000
2161	4	4	4	8.9	8.9	8.9	74.777	0	8.5171	Q9H6R3;Q9H6R3-2	Q9H6R3	Acyl-CoA synthetase short-chain family member 3, mitochondrial	ACSS3	+								Known mitochondrial	0.422965	0.632602	0.487555	-0.0342158	0.475292	0.827819	0.422965	129190000
2074	5	5	5	41.7	41.7	41.7	17.162	0	65.584	Q9BX68	Q9BX68	Histidine triad nucleotide-binding protein 2, mitochondrial	HINT2	+								Known mitochondrial	0.432084	1.11605	0.283563	0.178273	0.552771	0.565207	0.432084	5012800000
1102	3	3	3	8.2	8.2	8.2	56.438	0	10.858	P80404	P80404	4-aminobutyrate aminotransferase, mitochondrial	ABAT	+								Known mitochondrial	0.435441	0.98917	0.334003	0.141223	0.521151	0.643949	0.435441	150490000
2050	3	3	3	9.9	9.9	9.9	40.461	0	23.808	Q9BV79;Q9BV79-2	Q9BV79;Q9BV79-2	Trans-2-enoyl-CoA reductase, mitochondrial	MECR	+								Known mitochondrial	0.437419	1.10868	0.284678	0.177963	0.572114	0.562181	0.437419	799240000
191	4	4	4	68	68	68	10.998	0	40.566	O60220	O60220	Mitochondrial import inner membrane translocase subunit Tim8 A	TIMM8A	+								Known mitochondrial	0.443161	0.867841	0.370865	0.805888	0.2929	0.230695	0.443161	1815200000
648	3	3	3	5.4	5.4	5.4	112.73	0	8.0621	P23378	P23378	Glycine dehydrogenase (decarboxylating), mitochondrial	GLDC	+								Known mitochondrial	0.444898	1.36832	0.216104	0.366039	0.334339	0.634314	0.444898	103700000
762	11	11	11	31.1	31.1	31.1	50.151	0	49.891	P36551;P36551-2	P36551	Oxygen-dependent coproporphyrinogen-III oxidase, mitochondrial	CPOX	+								Known mitochondrial	0.449568	2.47727	0.0813392	0.484005	0.466131	0.398569	0.449568	1785300000
2286	4	4	4	30.1	30.1	30.1	19.599	0	17.165	Q9NX18	Q9NX18	Succinate dehydrogenase assembly factor 2, mitochondrial	SDHAF2	+						+		Known mitochondrial	0.454251	1.73611	0.158412	0.576476	0.41511	0.371169	0.454251	184820000
682	5	5	5	20.5	20.5	20.5	31.73	0	14.151	P27105;P27105-2	P27105;P27105-2	Erythrocyte band 7 integral membrane protein	STOM	+									0.460963	1.28495	0.235946	0.673808	0.397693	0.311387	0.460963	305860000
2217	3	3	3	47.9	47.9	47.9	12.366	0	17.687	Q9NPJ3-2;Q9NPJ3	Q9NPJ3-2;Q9NPJ3	Acyl-coenzyme A thioesterase 13;Acyl-coenzyme A thioesterase 13, N-terminally processed	ACOT13	+								Predicted mitochondrial	0.470566	0.402141	0.638041	-0.327917	0.552672	1.18694	0.470566	1772300000
435	27	27	27	62.6	62.6	62.6	57.116	0	323.31	P07237	P07237	Protein disulfide-isomerase	P4HB	+								Known mitochondrial	0.485234	2.14449	0.110988	0.567853	0.443607	0.444243	0.485234	37681000000
2226	4	4	4	28.5	28.5	28.5	21.232	0	17.328	Q9NR28-2;Q9NR28;Q9NR28-3	Q9NR28-2;Q9NR28;Q9NR28-3	Diablo homolog, mitochondrial	DIABLO	+								Known mitochondrial	0.499876	1.07544	0.298025	0.191722	0.680954	0.626953	0.499876	353590000
1547	9	9	9	16.3	16.3	16.3	87.263	0	27.444	Q709F0;Q709F0-2;Q709F0-3	Q709F0;Q709F0-2;Q709F0-3	Acyl-CoA dehydrogenase family member 11	ACAD11	+								Known mitochondrial	0.501906	1.34346	0.221784	0.298744	0.679604	0.527371	0.501906	1234400000
1412	3	3	3	28.5	28.5	28.5	16.62	0	23.69	Q4VC31	Q4VC31	Coiled-coil domain-containing protein 58	CCDC58	+								Known mitochondrial	0.517867	1.7941	0.149214	0.385922	0.597507	0.570171	0.517867	1051900000
1855	10	10	10	24.2	24.2	24.2	64.244	0	46.481	Q96AY3;Q96AY3-2	Q96AY3;Q96AY3-2	Peptidyl-prolyl cis-trans isomerase FKBP10	FKBP10	+								Known mitochondrial	0.518011	1.64449	0.16742	0.359305	0.596172	0.598556	0.518011	1558800000
1860	5	5	5	34.2	34.2	34.2	25.709	0	25.657	Q96BR5	Q96BR5	Cytochrome c oxidase assembly factor 7	COA7	+						+		Known mitochondrial	0.530087	2.32831	0.0920256	0.461323	0.543496	0.585443	0.530087	1926300000
810	5	5	5	11.8	11.8	11.8	61.87	0	14.49	P43155-3;P43155-2;P43155	P43155-3;P43155-2;P43155	Carnitine O-acetyltransferase	CRAT	+								Known mitochondrial	0.531669	1.14328	0.274638	0.230042	0.684639	0.680324	0.531669	223640000
175	3	3	3	46.1	46.1	46.1	8.7858	0	13.425	O43715	O43715	TP53-regulated inhibitor of apoptosis 1	TRIAP1	+								Known mitochondrial	0.537563	2.3134	0.0925011	0.462356	0.576474	0.573859	0.537563	509440000
1131	6	6	6	55.2	55.2	55.2	11.749	0	62.404	P99999;CON__P62894	P99999	Cytochrome c	CYCS	+								Known mitochondrial	0.549035	1.7041	0.161802	0.398037	0.660837	0.588229	0.549035	2118600000
1874	4	4	4	13.7	13.7	13.7	35.808	0	10.008	Q96DB5;Q96DB5-2;Q96DB5-3	Q96DB5;Q96DB5-2;Q96DB5-3	Regulator of microtubule dynamics protein 1	RMDN1	+								Known mitochondrial	0.58938	0.777628	0.410585	0.0362596	0.878922	0.852958	0.58938	501690000
933	15	15	15	76.3	76.3	76.3	25.614	0	169.38	P54819-2;P54819;P54819-3;P54819-5;P54819-6;P54819-4	P54819-2;P54819;P54819-3;P54819-5;P54819-6;P54819-4	Adenylate kinase 2, mitochondrial;Adenylate kinase 2, mitochondrial, N-terminally processed	AK2	+								Known mitochondrial	0.591911	3.05406	0.0700477	0.619271	0.597412	0.559051	0.591911	11343000000
376	6	6	6	44.3	44.3	44.3	21.225	0	19.612	P02794	P02794	Ferritin heavy chain;Ferritin heavy chain, N-terminally processed	FTH1	+								Predicted mitochondrial	0.640636	0.737191	0.426829	0.00166007	0.988339	0.93191	0.640636	675370000
858	17	17	17	34.4	34.4	34.4	72.926	0	90.41	P49748-3;P49748;P49748-2	P49748-3;P49748;P49748-2	Very long-chain specific acyl-CoA dehydrogenase, mitochondrial	ACADVL	+								Known mitochondrial	0.644585	1.12274	0.281971	0.269269	0.842939	0.821547	0.644585	3721400000
640	13	13	13	33.7	33.7	33.7	52.918	0	55.709	P22570-5;P22570;P22570-7;P22570-4;P22570-2;P22570-3;P22570-6	P22570-5;P22570;P22570-7;P22570-4;P22570-2;P22570-3;P22570-6	NADPH:adrenodoxin oxidoreductase, mitochondrial	FDXR	+								Known mitochondrial	0.645339	1.11148	0.284678	0.264512	0.855192	0.816313	0.645339	2712600000
1865	11	11	11	26.2	26.2	26.2	66.798	0	37.287	Q96CM8-3;Q96CM8;Q96CM8-2;Q96CM8-4	Q96CM8-3;Q96CM8;Q96CM8-2;Q96CM8-4	Acyl-CoA synthetase family member 2, mitochondrial	ACSF2	+								Known mitochondrial	0.680952	0.895156	0.35941	0.142465	0.934403	0.965987	0.680952	665810000
240	5	5	5	27.4	27.4	27.4	21.142	0	14.694	O75414;O75414-2	O75414	Nucleoside diphosphate kinase 6	NME6	+								Known mitochondrial	0.72628	0.731226	0.429662	NaN	0.508226	0.944334	0.72628	237280000
1385	22	22	22	48.8	48.8	48.8	70.698	0	88.303	Q16822;Q16822-3;Q16822-2;P35558;P35558-2	Q16822;Q16822-3;Q16822-2	Phosphoenolpyruvate carboxykinase [GTP], mitochondrial	PCK2	+								Known mitochondrial	0.752034	0.581593	0.522498	-0.220206	1.21388	1.26243	0.752034	4253700000
1862	8	8	8	63.8	63.8	63.8	15.641	0	27.23	Q96C01	Q96C01	Protein FAM136A	FAM136A	+								Known mitochondrial	0.832897	3.71641	0.0597252	0.834725	0.812046	0.851919	0.832897	1563500000
607	11	11	11	11.2	11.2	11.2	101.08	0	21.314	P19367-4;P19367-2;P19367;P19367-3;P52789;Q2TB90-3;Q2TB90-2;Q2TB90;P52790	P19367-4;P19367-2;P19367;P19367-3	Hexokinase-1	HK1	+								Predicted mitochondrial	0.83507	2.69331	0.0789139	0.787269	0.909351	0.808591	0.83507	567420000
1177	2	2	2	11.2	11.2	11.2	18.894	0.00048379	4.5906	Q07817-2;Q07817-3;Q07817	Q07817-2;Q07817-3;Q07817	Bcl-2-like protein 1	BCL2L1	+								Known mitochondrial	1.17394	1.27046	0.238086	NaN	1.07478	1.2731	1.17394	240920000

### Sheet: Table S6- COA1-Flag Dig
id	Peptides	Razor + unique peptides	Unique peptides	Sequence coverage [%]	Unique + razor sequence coverage [%]	Unique sequence coverage [%]	Mol. weight [kDa]	Q-value	Score	Intensity	MS/MS count	Valid values	Protein IDs	Majority protein IDs	Protein names	Gene names	MCARTA2_LIST	CI	CII	CIII	CIV	CV	OXPHOS_all	OXPHOS_subs	Category	log2 enrichment COA1-FLAG/HEK293T_Dig	Significant FDR<0.05 @ s0=8	log10 p-value	FDR	T-test statistic	log2 intensity COA1-FLAG_Dig1	log2 intensity COA1-FLAG_Dig2	log2 intensity COA1-FLAG_Dig3	log2 intensity HEK293T_Dig1	log2 intensity HEK293T_Dig2	log2 intensity HEK293T_Dig3	Student's T-test significant	Valid values COA1-FLAG_Dig	Valid values HEK293T_Dig
1936	8	8	8	63	63	63	16.694	0	105.84	85360000000	110	4	Q9GZY4	Q9GZY4	Cytochrome c oxidase assembly factor 1 homolog	COA1	+						+		Known mitochondrial	9.20956	+	2.39651	0	0.964467	32.9496	33.7592	34.034	27.3431	23.3914	22.3797	COA1-FLAG_Dig_HEK293T_Dig	3	1
1420	18	18	18	39.8	39.8	39.8	53.354	0	104.89	1566500000	39	6	Q6NUK1;Q6NUK1-2	Q6NUK1;Q6NUK1-2	Calcium-binding mitochondrial carrier protein SCaMC-1	SLC25A24	+								Known mitochondrial	7.24579	+	3.51116	0	0.840494	28.4714	30.3396	28.8898	22.0365	22.4034	21.5236	COA1-FLAG_Dig_HEK293T_Dig	3	3
2251	18	18	18	55.4	55.4	55.4	37.763	0	323.31	5802500000	103	4	Q9Y375	Q9Y375	Complex I intermediate-associated protein 30, mitochondrial	NDUFAF1	+						+		Known mitochondrial	6.15278	+	3.916	0	0.731105	29.6185	30.3566	29.9299	24.0874	24.2503	23.1088	COA1-FLAG_Dig_HEK293T_Dig	3	1
1847	18	18	18	54.1	54.1	54.1	49.148	0	323.31	5721200000	89	5	Q9BQ95;Q9BQ95-4;Q9BQ95-2;Q9BQ95-3	Q9BQ95;Q9BQ95-4;Q9BQ95-2	Evolutionarily conserved signaling intermediate in Toll pathway, mitochondrial	ECSIT	+						+		Known mitochondrial	5.75278	+	3.1023	0	0.666729	28.609	30.5332	28.8891	23.4558	23.9589	23.3582	COA1-FLAG_Dig_HEK293T_Dig	3	2
471	2	2	2	29.7	29.7	29.7	10.739	0	99.567	6642400000	14	3	P07919	P07919	Cytochrome b-c1 complex subunit 6, mitochondrial	UQCRH	+			+			+	+	Known mitochondrial	4.56039	+	1.59403	0	0.501165	28.4744	28.9489	NaN	23.5645	23.0801	25.8091	COA1-FLAG_Dig_HEK293T_Dig	2	1
1884	7	7	7	44.9	44.9	44.9	22.284	0	22.248	641380000	23	5	Q9BUR5;Q9BUR5-2	Q9BUR5;Q9BUR5-2	Apolipoprotein O	APOO	+								Known mitochondrial	4.30661	+	3.66068	0	0.516508	27.3025	28.3538	28.2502	23.7242	23.6947	23.5678	COA1-FLAG_Dig_HEK293T_Dig	3	2
1988	12	12	12	43.8	43.8	43.8	35.619	0	95.375	2536700000	62	6	Q9H9B4	Q9H9B4	Sideroflexin-1	SFXN1	+								Known mitochondrial	4.15689	+	3.76473	0	0.500415	29.6767	30.1756	29.9425	26.0336	25.233	26.0575	COA1-FLAG_Dig_HEK293T_Dig	3	3
351	1	1	1	5.4	5.4	5.4	29.95	0	24.543	193980000	5	4	P00414	P00414	Cytochrome c oxidase subunit 3	MT-CO3	+				+		+	+	Known mitochondrial	4.10101	+	2.1722	0.012	0.476293	26.5681	26.8906	NaN	22.162	23.5553	22.1678	COA1-FLAG_Dig_HEK293T_Dig	2	2
1089	20	20	20	67.6	67.6	67.6	39.958	0	201.42	25916000000	136	6	Q00325-2;Q00325	Q00325-2;Q00325	Phosphate carrier protein, mitochondrial	SLC25A3	+								Known mitochondrial	3.88707	+	2.67063	0.0208889	0.454555	29.2069	29.9033	29.6644	26.7286	25.1777	25.207	COA1-FLAG_Dig_HEK293T_Dig	3	3
501	7	7	7	38.7	38.7	38.7	8.7813	0	48.644	1782400000	38	4	P09669	P09669	Cytochrome c oxidase subunit 6C	COX6C	+				+		+	+	Known mitochondrial	3.81641	+	2.28148	0.0156667	0.439156	27.3916	28.0262	27.2863	25.0331	23.3052	22.9165	COA1-FLAG_Dig_HEK293T_Dig	3	1
320	6	6	6	37.8	37.8	37.8	14.187	0	13.498	871140000	17	3	O95298;O95298-2;E9PQ53;O95298-3	O95298;O95298-2;E9PQ53	NADH dehydrogenase [ubiquinone] 1 subunit C2;NADH dehydrogenase [ubiquinone] 1 subunit C2, isoform 2	NDUFC2;NDUFC2-KCTD14	+	+					+	+	Known mitochondrial	3.76183	+	3.23287	0.0170909	0.4489	27.6565	27.7249	27.017	23.1499	24.2061	23.7569	COA1-FLAG_Dig_HEK293T_Dig	3	0
1985	36	36	36	65.1	65.1	65.1	68.76	0	323.31	21525000000	229	6	Q9H845	Q9H845	Acyl-CoA dehydrogenase family member 9, mitochondrial	ACAD9	+						+		Known mitochondrial	3.75167	+	3.59058	0.0188	0.45164	31.556	31.7999	31.8196	28.4792	27.458	27.9833	COA1-FLAG_Dig_HEK293T_Dig	3	3
794	12	12	12	29.3	29.3	29.3	67.531	0	57.9	531650000	29	3	P43304-2;P43304	P43304-2;P43304	Glycerol-3-phosphate dehydrogenase, mitochondrial	GPD2	+								Known mitochondrial	3.71494	+	2.50478	0.0134286	0.432783	26.7927	27.4923	27.4718	23.2503	24.5765	22.7851	COA1-FLAG_Dig_HEK293T_Dig	3	0
2179	19	19	15	33.8	33.8	28.1	74.175	0	148.67	1913200000	75	6	Q9UJS0;Q9UJS0-2	Q9UJS0;Q9UJS0-2	Calcium-binding mitochondrial carrier protein Aralar2	SLC25A13	+								Known mitochondrial	3.64127	+	3.611	0.0144615	0.439014	27.7764	28.5572	28.3474	24.3321	24.9319	24.4931	COA1-FLAG_Dig_HEK293T_Dig	3	3
1195	5	5	5	24	24	24	35.777	0	32.52	337430000	13	4	Q13505-3;Q13505;Q13505-2	Q13505-3;Q13505;Q13505-2	Metaxin-1	MTX1	+								Known mitochondrial	3.56818	+	2.75358	0.0125333	0.420722	26.2431	26.2859	27.5189	22.9575	23.5814	22.8045	COA1-FLAG_Dig_HEK293T_Dig	3	1
350	4	4	4	23.3	23.3	23.3	25.565	0	45.565	758590000	19	5	P00403	P00403	Cytochrome c oxidase subunit 2	MT-CO2	+				+		+	+	Known mitochondrial	3.55136	+	1.9902	0.0167059	0.404649	26.6944	28.5571	27.4609	22.9411	24.3142	24.8031	COA1-FLAG_Dig_HEK293T_Dig	3	2
2280	13	13	13	33.3	33.3	33.3	51.976	0	72.937	1852900000	72	6	Q9Y512	Q9Y512	Sorting and assembly machinery component 50 homolog	SAMM50	+								Known mitochondrial	3.51218	+	2.21623	0.01175	0.405451	27.7767	28.3175	28.4081	25.5018	23.4182	25.0458	COA1-FLAG_Dig_HEK293T_Dig	3	3
1813	22	22	22	47.3	47.3	47.3	75.981	0	323.31	4378400000	113	5	Q96TA2-3;Q96TA2-2;Q96TA2	Q96TA2-3;Q96TA2-2;Q96TA2	ATP-dependent zinc metalloprotease YME1L1	YME1L1	+								Known mitochondrial	3.47619	+	1.25501	0.0177391	0.373779	27.8181	27.7363	27.5841	25.8913	21.6763	25.1424	COA1-FLAG_Dig_HEK293T_Dig	3	2
715	14	14	14	41.9	41.9	41.9	52.645	0	234.54	1628400000	42	6	P31930	P31930	Cytochrome b-c1 complex subunit 1, mitochondrial	UQCRC1	+			+			+	+	Known mitochondrial	3.32992	+	2.27742	0.0204	0.387024	28.3961	29.2291	29.0542	25.738	24.5387	26.413	COA1-FLAG_Dig_HEK293T_Dig	3	3
886	15	15	15	57.6	57.6	57.6	34.012	0	159.19	13301000000	98	5	P53007	P53007	Tricarboxylate transport protein, mitochondrial	SLC25A1	+								Known mitochondrial	3.2969	+	1.8892	0.0185455	0.375872	25.9664	26.3531	26.7366	24.5124	22.5362	22.1169	COA1-FLAG_Dig_HEK293T_Dig	3	2
2091	10	10	10	32.2	32.2	32.2	26.152	0	80.874	3114200000	57	6	Q9NX63	Q9NX63	MICOS complex subunit MIC19	CHCHD3	+								Known mitochondrial	3.19698	+	3.89404	0.0157778	0.388983	28.5612	29.1039	28.6919	25.8615	25.3653	25.5392	COA1-FLAG_Dig_HEK293T_Dig	3	3
892	9	9	9	36.2	36.2	36.2	30.601	0	51.147	884860000	28	5	P53701	P53701	Cytochrome c-type heme lyase	HCCS	+								Known mitochondrial	3.19664	+	1.68609	0.0171613	0.360756	28.058	28.4979	25.7906	24.5902	23.9177	24.2487	COA1-FLAG_Dig_HEK293T_Dig	3	2
1109	18	18	18	67.8	67.8	67.8	34.061	0	323.31	11371000000	125	6	Q02978;Q02978-2	Q02978;Q02978-2	Mitochondrial 2-oxoglutarate/malate carrier protein	SLC25A11	+								Known mitochondrial	3.17678	+	1.92995	0.0183448	0.364182	27.0233	27.8294	26.9584	25.3054	23.0064	23.9689	COA1-FLAG_Dig_HEK293T_Dig	3	3
581	5	5	5	38.7	38.7	38.7	13.53	0	34.11	556890000	23	5	P14927;P14927-2	P14927;P14927-2	Cytochrome b-c1 complex subunit 7	UQCRB	+			+			+	+	Known mitochondrial	3.16441	+	4.69591	0.0149474	0.388945	27.3444	27.2912	27.2059	24.1979	24.2885	23.8619	COA1-FLAG_Dig_HEK293T_Dig	3	2
640	17	17	17	58.7	58.7	58.7	48.442	0	120.67	2021100000	72	6	P22695	P22695	Cytochrome b-c1 complex subunit 2, mitochondrial	UQCRC2	+			+			+	+	Known mitochondrial	3.15531	+	2.67649	0.017	0.373587	28.7428	29.1067	29.0912	26.4486	25.0006	26.0257	COA1-FLAG_Dig_HEK293T_Dig	3	3
1987	14	14	14	50.5	50.5	50.5	34.47	0	323.31	3224600000	74	4	Q9H936;Q9H1K4	Q9H936	Mitochondrial glutamate carrier 1	SLC25A22	+								Known mitochondrial	3.14933	+	3.29769	0.0194286	0.379155	25.9001	26.6415	26.3766	23.3142	22.7295	23.4266	COA1-FLAG_Dig_HEK293T_Dig	3	1
481	12	12	12	43.1	43.1	43.1	35.422	0	282.7	6416000000	84	6	P08574	P08574	Cytochrome c1, heme protein, mitochondrial	CYC1	+			+			+	+	Known mitochondrial	3.13766	+	2.32498	0.01632	0.366888	27.7222	28.7872	28.0254	25.924	24.7666	24.4314	COA1-FLAG_Dig_HEK293T_Dig	3	3
628	4	4	4	14.6	14.6	14.6	31.629	0	29.425	348630000	17	5	P21912	P21912	Succinate dehydrogenase [ubiquinone] iron-sulfur subunit, mitochondrial	SDHB	+		+				+	+	Known mitochondrial	3.12991	+	2.22989	0.0197037	0.364572	25.9133	27.2097	26.7996	23.9068	22.6271	23.999	COA1-FLAG_Dig_HEK293T_Dig	3	2
1352	20	20	20	61.6	61.6	61.6	47.137	0	309.31	9586000000	140	6	Q53H12;Q53H12-2	Q53H12	Acylglycerol kinase, mitochondrial	AGK	+								Known mitochondrial	3.12302	+	2.18231	0.0177333	0.363057	27.0027	27.7633	27.5104	25.1314	24.5375	23.2384	COA1-FLAG_Dig_HEK293T_Dig	3	3
1474	7	7	7	25.3	25.3	25.3	43.835	0	53.775	782920000	31	3	Q7KZN9-2;Q7KZN9	Q7KZN9-2;Q7KZN9	Cytochrome c oxidase assembly protein COX15 homolog	COX15	+						+		Known mitochondrial	3.09575	+	2.47262	0.019	0.364361	25.3356	25.6929	25.875	23.3671	22.5109	21.7382	COA1-FLAG_Dig_HEK293T_Dig	3	0
258	6	6	6	37.5	37.5	37.5	28.823	0	47.604	404340000	22	2	O75431-2;O75431	O75431-2;O75431	Metaxin-2	MTX2	+								Known mitochondrial	3.04764	+	2.02962	0.0198788	0.358156	25.6147	26.3701	NaN	23.4006	22.3066	23.1271	COA1-FLAG_Dig_HEK293T_Dig	2	0
310	4	4	4	44.2	44.2	44.2	14.026	0	65.349	830510000	27	4	O95168-2;O95168	O95168-2;O95168	NADH dehydrogenase [ubiquinone] 1 beta subcomplex subunit 4	NDUFB4	+	+					+	+	Known mitochondrial	3.04474	+	2.46991	0.016625	0.358667	26.401	26.6595	26.658	22.6915	23.5335	24.3592	COA1-FLAG_Dig_HEK293T_Dig	3	1
1184	6	6	6	7.6	7.6	7.6	113.89	0	14.711	299340000	10	4	Q13423	Q13423	NAD(P) transhydrogenase, mitochondrial	NNT	+								Known mitochondrial	3.03506	+	3.24673	0.0204615	0.365487	26.8132	26.6572	26.7779	24.3042	23.3198	23.5192	COA1-FLAG_Dig_HEK293T_Dig	3	1
2308	5	5	5	42.5	42.5	42.5	21.831	0	60.809	400230000	17	4	Q9Y6M9	Q9Y6M9	NADH dehydrogenase [ubiquinone] 1 beta subcomplex subunit 9	NDUFB9	+	+					+	+	Known mitochondrial	3.00143	+	1.91204	0.0182222	0.345331	26.0402	26.1732	25.6905	22.6342	21.9972	24.2681	COA1-FLAG_Dig_HEK293T_Dig	3	1
546	24	14	10	67.8	47.7	38.6	32.866	0	323.31	22341000000	139	6	P12236	P12236	ADP/ATP translocase 3;ADP/ATP translocase 3, N-terminally processed	SLC25A6	+								Known mitochondrial	2.99376	+	2.19134	0.0192941	0.349178	27.5031	28.1266	28.2101	25.9649	24.1821	24.7115	COA1-FLAG_Dig_HEK293T_Dig	3	3
818	6	6	6	28.1	28.1	28.1	29.668	0	23.47	537550000	15	4	P47985;P0C7P4	P47985;P0C7P4	Cytochrome b-c1 complex subunit Rieske, mitochondrial;Cytochrome b-c1 complex subunit 11;Putative cytochrome b-c1 complex subunit Rieske-like protein 1	UQCRFS1;UQCRFS1P1	+			+			+	+	Known mitochondrial	2.96338	+	1.76818	0.0164	0.338542	26.0907	27.791	27.0546	25.0393	23.9387	23.0682	COA1-FLAG_Dig_HEK293T_Dig	3	1
524	6	6	6	39.5	39.5	39.5	13.696	0	20.6	1247500000	28	5	P10606	P10606	Cytochrome c oxidase subunit 5B, mitochondrial	COX5B	+				+		+	+	Known mitochondrial	2.94615	+	1.61271	0.015619	0.333411	27.0653	28.6859	28.9647	26.4061	24.3944	25.077	COA1-FLAG_Dig_HEK293T_Dig	3	2
2128	7	7	1	55.6	55.6	11.1	16.698	0	58.265	648620000	30	3	Q9P0J0	Q9P0J0	NADH dehydrogenase [ubiquinone] 1 alpha subcomplex subunit 13	NDUFA13	+	+					+	+	Known mitochondrial	2.94094	+	1.96394	0.016	0.345235	NaN	26.4545	25.8323	22.5355	23.768	23.3038	COA1-FLAG_Dig_HEK293T_Dig	2	1
195	2	2	2	21.2	21.2	21.2	15.667	0	17.438	302570000	7	2	O43674-2;O43674	O43674-2;O43674	NADH dehydrogenase [ubiquinone] 1 beta subcomplex subunit 5, mitochondrial	NDUFB5	+	+					+	+	Known mitochondrial	2.9223	+	1.65941	0.0149091	0.337222	25.3157	26.2487	NaN	23.3961	23.1956	21.9879	COA1-FLAG_Dig_HEK293T_Dig	2	0
2237	5	5	5	47.2	47.2	47.2	11.731	0	40.184	788140000	18	4	Q9Y2R0	Q9Y2R0	Cytochrome c oxidase assembly factor 3 homolog, mitochondrial	COA3	+						+		Known mitochondrial	2.9212	+	1.62059	0.0152558	0.33103	27.1986	27.3449	27.0096	25.7621	22.9424	24.085	COA1-FLAG_Dig_HEK293T_Dig	3	1
430	25	25	13	63.1	63.1	35.2	32.852	0	323.31	161200000000	315	6	P05141;Q9H0C2	P05141	ADP/ATP translocase 2;ADP/ATP translocase 2, N-terminally processed	SLC25A5	+								Known mitochondrial	2.88894	+	2.32195	0.0168205	0.339504	30.9076	31.7002	31.4444	29.3304	27.807	28.2479	COA1-FLAG_Dig_HEK293T_Dig	3	3
206	4	4	4	27.1	27.1	27.1	29.81	0	57.469	437630000	18	3	O43819	O43819	Protein SCO2 homolog, mitochondrial	SCO2	+						+		Known mitochondrial	2.87997	+	1.59738	0.0142609	0.331322	25.8421	26.4042	NaN	24.1648	23.1656	22.3991	COA1-FLAG_Dig_HEK293T_Dig	2	1
1338	8	8	8	25	25	25	50.464	0	118.5	950300000	34	6	Q3ZCQ8-2;Q3ZCQ8;Q3ZCQ8-3	Q3ZCQ8-2;Q3ZCQ8;Q3ZCQ8-3	Mitochondrial import inner membrane translocase subunit TIM50	TIMM50	+								Known mitochondrial	2.87663	+	2.82663	0.0177297	0.343643	27.4615	27.737	27.0813	24.8281	23.9144	24.9074	COA1-FLAG_Dig_HEK293T_Dig	3	3
874	8	8	8	56.4	56.4	56.4	20.105	0	67.671	3050700000	61	6	P51970	P51970	NADH dehydrogenase [ubiquinone] 1 alpha subcomplex subunit 8	NDUFA8	+	+					+	+	Known mitochondrial	2.86877	+	2.7031	0.0172632	0.341564	28.3839	28.343	28.4266	25.9102	24.7194	25.9177	COA1-FLAG_Dig_HEK293T_Dig	3	3
151	6	6	6	58.5	58.5	58.5	9.9062	0	86.371	2962500000	27	3	O14949	O14949	Cytochrome b-c1 complex subunit 8	UQCRQ	+			+			+	+	Known mitochondrial	2.85335	+	1.28169	0.0152941	0.320129	26.5142	27.8477	NaN	25.5067	23.855	23.6212	COA1-FLAG_Dig_HEK293T_Dig	2	1
1324	31	31	2	49.8	49.8	7.2	82.624	0	323.31	9613600000	217	6	Q16891-2;Q16891;Q16891-3	Q16891-2;Q16891;Q16891-3	MICOS complex subunit MIC60	IMMT	+								Known mitochondrial	2.84744	+	3.73798	0.0187429	0.346677	30.2456	30.6764	30.828	27.9604	27.7114	27.5359	COA1-FLAG_Dig_HEK293T_Dig	3	3
685	17	17	17	30.7	30.7	30.7	79.467	0	236.34	1049800000	52	5	P28331;P28331-2;P28331-4;P28331-3;P28331-5	P28331;P28331-2;P28331-4;P28331-3;P28331-5	NADH-ubiquinone oxidoreductase 75 kDa subunit, mitochondrial	NDUFS1	+	+					+	+	Known mitochondrial	2.82879	+	1.48486	0.0136667	0.318464	26.7695	27.4142	27.134	25.2594	22.5576	25.0143	COA1-FLAG_Dig_HEK293T_Dig	3	2
311	4	4	4	36.1	36.1	36.1	18.479	0	11.563	284610000	15	3	O95169-3;O95169;O95169-2	O95169-3;O95169;O95169-2	NADH dehydrogenase [ubiquinone] 1 beta subcomplex subunit 8, mitochondrial	NDUFB8	+	+					+	+	Known mitochondrial	2.72134	+	2.4211	0.0139574	0.322027	25.759	25.8931	24.7763	23.2151	22.2444	22.8049	COA1-FLAG_Dig_HEK293T_Dig	3	0
557	9	9	9	43.2	43.2	43.2	19.576	0	38.614	2475100000	55	6	P13073	P13073	Cytochrome c oxidase subunit 4 isoform 1, mitochondrial	COX4I1	+				+		+	+	Known mitochondrial	2.71883	+	3.02922	0.0145778	0.327165	29.0533	29.5986	29.3662	27.1416	26.2585	26.4615	COA1-FLAG_Dig_HEK293T_Dig	3	3
213	6	6	6	57.5	57.5	57.5	12.517	0	32.422	479240000	23	4	O43920	O43920	NADH dehydrogenase [ubiquinone] iron-sulfur protein 5	NDUFS5	+	+					+	+	Known mitochondrial	2.65053	+	1.75935	0.015	0.30543	26.0165	26.4848	26.0401	24.4303	23.9173	22.2422	COA1-FLAG_Dig_HEK293T_Dig	3	1
337	26	26	26	50.1	50.1	50.1	66.9	0	323.31	9535100000	195	6	O95831;O95831-3;O95831-4;O95831-2;O95831-6;O95831-5	O95831;O95831-3;O95831-4;O95831-2	Apoptosis-inducing factor 1, mitochondrial	AIFM1	+								Known mitochondrial	2.60677	+	3.54305	0.0159184	0.317156	29.6917	30.0589	30.0981	27.6636	27.0532	27.3116	COA1-FLAG_Dig_HEK293T_Dig	3	3
243	17	17	17	52.7	52.7	52.7	52.545	0	211.49	1796200000	72	6	O75306;O75306-2	O75306;O75306-2	NADH dehydrogenase [ubiquinone] iron-sulfur protein 2, mitochondrial	NDUFS2	+	+					+	+	Known mitochondrial	2.59425	+	3.45289	0.0156	0.315216	27.1293	27.7615	27.4538	25.0467	24.5815	24.9336	COA1-FLAG_Dig_HEK293T_Dig	3	3
1431	6	6	4	26.7	26.7	16.9	37.998	0	116.54	763430000	32	3	Q6P4A7;Q6P4A7-2	Q6P4A7;Q6P4A7-2	Sideroflexin-4	SFXN4	+								Known mitochondrial	2.57152	+	2.40617	0.014717	0.305049	25.3062	26.1998	25.8072	23.609	23.4722	22.5173	COA1-FLAG_Dig_HEK293T_Dig	3	0
1525	3	1	1	23.5	7.1	7.1	18.89	0	4.9084	112480000	4	2	Q8IUX1-4;Q8IUX1;Q8IUX1-2	Q8IUX1-4;Q8IUX1;Q8IUX1-2	Complex I assembly factor TMEM126B, mitochondrial	TMEM126B	+						+		Known mitochondrial	2.51845	+	2.82194	0.0139286	0.306235	25.7835	25.8278	NaN	23.6258	23.1793	23.0564	COA1-FLAG_Dig_HEK293T_Dig	2	0
710	14	14	14	31	31	31	72.691	0	81.722	1385300000	42	6	P31040;P31040-2;P31040-3	P31040;P31040-2;P31040-3	Succinate dehydrogenase [ubiquinone] flavoprotein subunit, mitochondrial	SDHA	+		+				+	+	Known mitochondrial	2.4764	+	3.38812	0.0144444	0.300965	28.1753	28.5722	28.0923	26.1371	25.7204	25.5531	COA1-FLAG_Dig_HEK293T_Dig	3	3
341	5	5	5	40.7	40.7	40.7	20.776	0	29.628	727430000	24	6	O96000;O96000-2	O96000;O96000-2	NADH dehydrogenase [ubiquinone] 1 beta subcomplex subunit 10	NDUFB10	+	+					+	+	Known mitochondrial	2.46759	+	1.77889	0.0148197	0.286175	26.8424	27.1409	25.4881	24.5296	23.3281	24.211	COA1-FLAG_Dig_HEK293T_Dig	3	3
737	18	18	18	79.4	79.4	79.4	29.804	0	323.31	34034000000	178	6	P35232;P35232-2	P35232;P35232-2	Prohibitin	PHB	+								Known mitochondrial	2.45105	+	3.32833	0.0136842	0.297675	31.5248	31.8112	31.6778	29.6414	28.9064	29.1128	COA1-FLAG_Dig_HEK293T_Dig	3	3
1824	17	17	17	56.2	56.2	56.2	33.296	0	323.31	28426000000	157	6	Q99623;Q99623-2	Q99623;Q99623-2	Prohibitin-2	PHB2	+								Known mitochondrial	2.45088	+	3.96196	0.0141818	0.300309	31.0844	31.2768	31.4215	29.0246	28.5809	28.8244	COA1-FLAG_Dig_HEK293T_Dig	3	3
1966	4	4	4	12.8	12.8	12.8	37.205	0	15.861	211460000	11	2	Q9H3K2	Q9H3K2	Growth hormone-inducible transmembrane protein	GHITM	+								Known mitochondrial	2.43379	+	2.49185	0.0150667	0.293917	25.5259	26.18	NaN	23.6126	23.241	23.4039	COA1-FLAG_Dig_HEK293T_Dig	2	0
2304	4	4	4	33.8	33.8	33.8	15.512	0	42.987	876470000	38	6	Q9Y6H1;Q5T1J5	Q9Y6H1;Q5T1J5	Coiled-coil-helix-coiled-coil-helix domain-containing protein 2;Putative coiled-coil-helix-coiled-coil-helix domain-containing protein CHCHD2P9, mitochondrial	CHCHD2;CHCHD2P9	+								Known mitochondrial	2.4252	+	2.74045	0.0155862	0.291154	27.1438	27.7312	27.3336	25.5007	24.5403	24.8922	COA1-FLAG_Dig_HEK293T_Dig	3	3
282	7	7	7	35.9	35.9	35.9	33.814	0	65.344	759720000	30	4	O75880	O75880	Protein SCO1 homolog, mitochondrial	SCO1	+						+		Known mitochondrial	2.39946	+	1.3879	0.0175	0.272464	26.3458	26.8829	26.7934	25.7914	23.8943	23.138	COA1-FLAG_Dig_HEK293T_Dig	3	1
622	7	7	7	52.7	52.7	52.7	16.762	0	55.879	2273300000	63	6	P20674	P20674	Cytochrome c oxidase subunit 5A, mitochondrial	COX5A	+				+		+	+	Known mitochondrial	2.38475	+	3.11302	0.015322	0.288752	29.195	29.3153	29.0294	27.2341	26.3863	26.7651	COA1-FLAG_Dig_HEK293T_Dig	3	3
845	10	10	10	28.1	28.1	28.1	49.867	0	30.751	608300000	34	5	P49821-2;P49821	P49821-2;P49821	NADH dehydrogenase [ubiquinone] flavoprotein 1, mitochondrial	NDUFV1	+	+					+	+	Known mitochondrial	2.34035	+	3.69936	0.0145806	0.286123	26.5177	26.5446	26.4377	24.3533	23.807	24.3187	COA1-FLAG_Dig_HEK293T_Dig	3	2
1710	3	3	3	24.7	24.7	24.7	17.342	0	18.211	403760000	14	4	Q96A26	Q96A26	Protein FAM162A	FAM162A	+								Known mitochondrial	2.31292	+	1.80358	0.0169697	0.269767	25.1056	26.7108	26.8345	24.1765	23.7264	23.8092	COA1-FLAG_Dig_HEK293T_Dig	3	1
261	9	9	9	42	42	42	30.241	0	85.478	1519800000	42	6	O75489;O75489-2	O75489	NADH dehydrogenase [ubiquinone] iron-sulfur protein 3, mitochondrial	NDUFS3	+	+					+	+	Known mitochondrial	2.2558	+	3.27556	0.0163175	0.274355	27.0784	27.6223	27.6247	25.3445	24.9328	25.2806	COA1-FLAG_Dig_HEK293T_Dig	3	3
2220	3	3	3	52.7	52.7	52.7	10.143	0	61.809	416420000	25	4	Q9Y241;Q9Y241-2;A8MV81	Q9Y241;Q9Y241-2	HIG1 domain family member 1A, mitochondrial	HIGD1A	+								Known mitochondrial	2.24748	+	2.2515	0.0167164	0.270333	25.066	NaN	25.4653	22.6532	23.0072	23.3941	COA1-FLAG_Dig_HEK293T_Dig	2	2
1608	10	10	10	34.4	34.4	34.4	35.158	0	71.632	1186500000	34	4	Q8NE86-3;Q8NE86;Q8NE86-2	Q8NE86-3;Q8NE86;Q8NE86-2	Calcium uniporter protein, mitochondrial	MCU	+								Known mitochondrial	2.23988	+	2.77578	0.0172308	0.269932	26.115	26.4957	25.6519	24.1432	23.8489	23.5508	COA1-FLAG_Dig_HEK293T_Dig	3	1
1940	8	8	8	33.3	33.3	33.3	21.527	0	41.088	692200000	31	3	Q9H061;Q9H061-2	Q9H061	Transmembrane protein 126A	TMEM126A	+								Known mitochondrial	2.22388	+	1.96545	0.0182941	0.261809	25.8389	26.1175	26.479	23.1005	23.9784	24.6848	COA1-FLAG_Dig_HEK293T_Dig	3	0
327	3	3	3	23.6	23.6	23.6	14.279	0	5.9204	295250000	11	2	O95563	O95563	Mitochondrial pyruvate carrier 2	MPC2	+								Known mitochondrial	2.20967	+	1.50089	0.0265753	0.257587	25.0589	25.4463	NaN	23.8932	22.4684	22.7671	COA1-FLAG_Dig_HEK293T_Dig	2	0
2152	2	2	2	38.1	38.1	38.1	7.3084	0	13.45	1089100000	22	4	Q9UDW1;Q9UDW1-2	Q9UDW1;Q9UDW1-2	Cytochrome b-c1 complex subunit 9	UQCR10	+			+			+	+	Known mitochondrial	2.20628	+	2.11592	0.018029	0.261283	25.4904	26.3781	25.3091	23.6228	23.9741	22.9619	COA1-FLAG_Dig_HEK293T_Dig	3	1
2069	13	13	13	33.1	33.1	33.1	57.196	0	76.809	1326000000	53	5	Q9NVH1-3;Q9NVH1;Q9NVH1-2	Q9NVH1-3;Q9NVH1;Q9NVH1-2	DnaJ homolog subfamily C member 11	DNAJC11	+								Known mitochondrial	2.16238	+	2.05376	0.0240563	0.255804	26.0893	26.6481	26.7261	25.0441	23.6369	24.2954	COA1-FLAG_Dig_HEK293T_Dig	3	2
653	4	4	4	11.9	11.9	11.9	73.776	0	14.771	117370000	12	5	P23786	P23786	Carnitine O-palmitoyltransferase 2, mitochondrial	CPT2	+								Known mitochondrial	2.12882	+	1.82648	0.0262162	0.249866	24.2495	25.0863	25.9253	22.9949	23.2679	22.6119	COA1-FLAG_Dig_HEK293T_Dig	3	2
1452	9	9	9	49.3	49.3	49.3	29.159	0	43.874	857920000	30	5	Q6UXV4	Q6UXV4	MICOS complex subunit MIC27	APOOL	+								Known mitochondrial	2.12328	+	1.28656	0.03456	0.242002	24.9547	25.2123	26.3516	24.3865	23.5799	22.1823	COA1-FLAG_Dig_HEK293T_Dig	3	2
673	5	5	5	22.6	22.6	22.6	31.73	0	148.25	540520000	15	2	P27105;P27105-2	P27105	Erythrocyte band 7 integral membrane protein	STOM	+									2.10794	+	4.22484	0.0244	0.261423	25.19	25.3032	NaN	23.0893	23.1166	23.2101	COA1-FLAG_Dig_HEK293T_Dig	2	0
2181	17	17	17	55.3	55.3	55.3	38.534	0	323.31	7350000000	112	6	Q9UJZ1;Q9UJZ1-2	Q9UJZ1;Q9UJZ1-2	Stomatin-like protein 2, mitochondrial	STOML2	+								Known mitochondrial	2.0982	+	2.7545	0.0269444	0.253322	30.5473	31.1125	30.5331	29.0276	28.3183	28.5523	COA1-FLAG_Dig_HEK293T_Dig	3	3
612	4	4	4	17.7	17.7	17.7	27.391	0	16.126	272460000	12	3	P19404	P19404	NADH dehydrogenase [ubiquinone] flavoprotein 2, mitochondrial	NDUFV2	+	+					+	+	Known mitochondrial	2.04797	+	1.4415	0.0415065	0.236475	24.7889	25.4102	25.5277	24.2943	22.1511	23.1375	COA1-FLAG_Dig_HEK293T_Dig	3	0
2151	13	13	13	54	54	54	31.282	0	323.31	3390300000	65	5	Q9UBX3;Q9UBX3-2	Q9UBX3;Q9UBX3-2	Mitochondrial dicarboxylate carrier	SLC25A10	+								Known mitochondrial	2.02342	+	1.39869	0.0441538	0.233263	23.8222	25.8548	25.633	23.1579	23.3825	22.6994	COA1-FLAG_Dig_HEK293T_Dig	3	2
314	27	27	27	43.6	43.6	43.6	83.353	0	323.31	7949400000	136	6	O95202;O95202-2;O95202-3	O95202	LETM1 and EF-hand domain-containing protein 1, mitochondrial	LETM1	+								Known mitochondrial	1.97059		1.50714	0.0536	0.229014	27.6722	27.7632	28.59	26.8431	25.0396	26.2308		3	3
2030	9	9	9	37.2	37.2	37.2	32.177	0	79.957	704080000	28	4	Q9NPL8	Q9NPL8	Complex I assembly factor TIMMDC1, mitochondrial	TIMMDC1	+						+		Known mitochondrial	1.96618		1.58455	0.0506329	0.229433	26.821	25.6992	25.1503	24.2741	24.1447	23.3532		3	1
982	7	7	7	40	40	40	10.333	0	77.139	1844500000	40	5	P62072	P62072	Mitochondrial import inner membrane translocase subunit Tim10	TIMM10	+								Known mitochondrial	1.93257		1.5432	0.0680488	0.227703	26.2068	27.2542	NaN	24.3472	24.9986	25.0481		2	3
1101	6	6	6	7.4	7.4	7.4	115.51	0	18.99	182950000	17	2	Q02218-2;Q02218;Q02218-3;Q9ULD0-3;Q9ULD0-2;Q9ULD0	Q02218-2;Q02218	2-oxoglutarate dehydrogenase, mitochondrial	OGDH	+								Known mitochondrial	1.90498		1.24945	0.0786824	0.220773	24.553	NaN	26.1321	23.7706	23.3406	23.2014		2	0
342	5	5	5	19.4	19.4	19.4	37.893	0	32.762	354770000	23	5	O96008;O96008-2	O96008;O96008-2	Mitochondrial import receptor subunit TOM40 homolog	TOMM40	+								Known mitochondrial	1.90341		1.89322	0.0592593	0.225412	25.64	26.1873	25.6924	24.6555	23.2412	23.9128		3	2
2285	5	5	5	68.5	68.5	68.5	10.378	0	58.424	2348500000	34	5	Q9Y5J7	Q9Y5J7	Mitochondrial import inner membrane translocase subunit Tim9	TIMM9	+								Known mitochondrial	1.89961		0.839737	0.0813333	0.209906	27.2108	28.0101	25.7221	25.8846	23.4657	25.8938		3	2
281	3	2	2	8.5	6.3	6.3	46.659	0	6.246	365700000	7	4	O75874	O75874	Isocitrate dehydrogenase [NADP] cytoplasmic	IDH1	+								Predicted mitochondrial	1.88439		0.608971	0.0931959	0.202392	26.7131	26.322	NaN	25.6295	22.6154	25.6546		2	2
1569	5	5	5	28.9	28.9	28.9	15.996	0	69.643	992140000	44	6	Q8N4Q1;Q8N4Q1-2	Q8N4Q1;Q8N4Q1-2	Mitochondrial intermembrane space import and assembly protein 40	CHCHD4	+								Known mitochondrial	1.84192		2.47229	0.0672289	0.222041	26.1676	26.7429	26.3524	25.0623	24.3578	24.3171		3	3
1876	5	5	5	38	38	38	20.35	0	96.331	909310000	21	4	Q9BU61;Q9BU61-2	Q9BU61;Q9BU61-2	NADH dehydrogenase [ubiquinone] 1 alpha subcomplex assembly factor 3	NDUFAF3	+						+		Known mitochondrial	1.83296		1.21519	0.0815652	0.21251	26.1087	NaN	26.3936	23.5733	25.2255	24.4558		2	2
1320	12	12	12	40.1	40.1	40.1	42.509	0	57.703	927350000	41	5	Q16795	Q16795	NADH dehydrogenase [ubiquinone] 1 alpha subcomplex subunit 9, mitochondrial	NDUFA9	+	+					+	+	Known mitochondrial	1.81746		1.19424	0.0814505	0.208535	25.5827	26.0708	26.4006	25.0717	22.8724	24.6577		3	2
230	4	4	4	21.5	21.5	21.5	18.273	0	10.39	463050000	23	3	O60830;O60830-2	O60830;O60830-2	Mitochondrial import inner membrane translocase subunit Tim17-B	TIMM17B	+								Known mitochondrial	1.79291		1.58616	0.0819545	0.210462	25.0541	25.7115	25.5656	24.2038	22.6967	24.052		3	0
193	9	9	9	27.7	27.7	27.7	51.355	0	23.847	578100000	26	4	O43615	O43615	Mitochondrial import inner membrane translocase subunit TIM44	TIMM44	+								Known mitochondrial	1.77585		0.907173	0.089625	0.19923	25.9616	25.081	26.0506	23.0389	25.6408	23.0859		3	1
901	8	8	8	55.2	55.2	55.2	25.614	0	31.478	428160000	20	3	P54819-2;P54819;P54819-5;P54819-6;P54819-3;P54819-4	P54819-2;P54819;P54819-5;P54819-6;P54819-3;P54819-4	Adenylate kinase 2, mitochondrial;Adenylate kinase 2, mitochondrial, N-terminally processed	AK2	+								Known mitochondrial	1.76188		0.868753	0.0942574	0.198684	NaN	24.9088	26.1733	24.9078	23.2029	23.2268		2	1
109	6	6	6	31	31	31	23.705	0	46.104	767610000	32	5	O00217	O00217	NADH dehydrogenase [ubiquinone] iron-sulfur protein 8, mitochondrial	NDUFS8	+	+					+	+	Known mitochondrial	1.75143		0.939455	0.0925657	0.197413	26.6023	26.5696	25.8723	25.3004	22.926	25.5635		3	2
276	7	3	3	11.9	6.3	6.3	74.761	0	15.295	95039000	10	3	O75746;O75746-2	O75746;O75746-2	Calcium-binding mitochondrial carrier protein Aralar1	SLC25A12	+								Known mitochondrial	1.72572		2.96068	0.0810337	0.210319	25.0874	24.663	24.6983	23.3975	22.922	22.9521		3	0
1317	6	6	6	65.5	65.5	65.5	13.459	0	83.087	707570000	21	6	Q16718;Q16718-2	Q16718;Q16718-2	NADH dehydrogenase [ubiquinone] 1 alpha subcomplex subunit 5	NDUFA5	+	+					+	+	Known mitochondrial	1.69726		2.19211	0.0844255	0.203872	25.6761	26.5055	26.0053	24.7908	24.0703	24.234		3	3
2278	29	29	29	41	41	41	88.583	0	229.06	3877800000	107	6	Q9Y4W6;Q01484-5;Q01484-2;Q01484	Q9Y4W6	AFG3-like protein 2	AFG3L2	+								Known mitochondrial	1.64338		1.96784	0.09272	0.196466	27.4644	28.1137	28.0549	26.7253	25.6902	26.2873		3	3
321	7	7	7	31.5	31.5	31.5	40.75	0	19.265	356990000	22	6	O95299;O95299-2	O95299;O95299-2	NADH dehydrogenase [ubiquinone] 1 alpha subcomplex subunit 10, mitochondrial	NDUFA10	+	+					+	+	Known mitochondrial	1.63453		3.05943	0.0905684	0.199743	25.5017	25.7531	25.6346	23.6899	24.0259	24.27		3	3
444	24	24	24	65.4	65.4	65.4	56.559	0	323.31	13818000000	250	6	P06576	P06576	ATP synthase subunit beta, mitochondrial	ATP5B	+					+	+	+	Known mitochondrial	1.61849		3.12998	0.0922449	0.198007	30.8153	31.225	31.251	29.6629	29.3123	29.4606		3	3
1285	5	5	5	61.4	61.4	61.4	16.298	0	114.96	4145400000	31	6	Q15388	Q15388	Mitochondrial import receptor subunit TOM20 homolog	TOMM20	+								Known mitochondrial	1.57024		2.41849	0.106588	0.190091	26.8208	26.3688	26.1379	25.2045	24.7141	24.6981		3	3
2088	10	10	10	38.8	38.8	38.8	27.626	0	47.007	911550000	23	6	Q9NX40;Q9NX40-3;Q9NX40-2;Q9NX40-4	Q9NX40;Q9NX40-3;Q9NX40-2;Q9NX40-4	OCIA domain-containing protein 1	OCIAD1	+								Known mitochondrial	1.56839		2.25192	0.107806	0.189211	26.873	26.7516	27.3836	25.783	25.4771	25.043		3	3
1742	4	4	4	9.7	9.7	9.7	60.12	0	11.251	199360000	12	2	Q96E52;Q96E52-2	Q96E52;Q96E52-2	Metalloendopeptidase OMA1, mitochondrial	OMA1	+								Known mitochondrial	1.49357		0.919481	0.154111	0.171799	24.8858	25.0193	NaN	23.1369	24.5054	22.7345		2	0
2224	8	8	8	40.3	40.3	40.3	30.658	0	126.76	1539500000	42	4	Q9Y277;Q9Y277-2	Q9Y277;Q9Y277-2	Voltage-dependent anion-selective channel protein 3	VDAC3	+								Known mitochondrial	1.4812		0.552187	0.177893	0.162277	NaN	26.5586	25.9641	26.0524	23.1508	25.1373		2	2
2124	7	7	7	44	44	44	20.266	0	42.013	957520000	38	5	Q9P032	Q9P032	NADH dehydrogenase [ubiquinone] 1 alpha subcomplex assembly factor 4	NDUFAF4	+						+		Known mitochondrial	1.47293		1.10231	0.14899	0.170708	26.0077	26.1544	26.6295	24.6292	23.8427	25.901		3	2
1860	5	5	5	50.8	50.8	50.8	14.875	0	59.974	212920000	23	4	Q9BRT2	Q9BRT2	Ubiquinol-cytochrome-c reductase complex assembly factor 2	UQCC2	+						+		Known mitochondrial	1.47165		1.42214	0.141231	0.17351	24.543	24.9249	25.5378	23.4749	22.8931	24.2227		3	1
306	4	4	4	32.8	32.8	32.8	15.489	0	6.524	282190000	6	3	O95139;O95139-2	O95139;O95139-2	NADH dehydrogenase [ubiquinone] 1 beta subcomplex subunit 6	NDUFB6	+	+					+	+	Known mitochondrial	1.42606		1.33095	0.156655	0.16905	24.1187	24.7695	NaN	23.2471	22.4602	23.3468		2	1
250	4	4	4	48.4	48.4	48.4	13.711	0	56.917	351640000	11	4	O75380	O75380	NADH dehydrogenase [ubiquinone] iron-sulfur protein 6, mitochondrial	NDUFS6	+	+					+	+	Known mitochondrial	1.36847		0.736567	0.195439	0.155607	24.8873	25.3849	NaN	24.4355	24.2935	22.5738		2	2
1268	7	7	7	17.7	17.7	17.7	48.547	0	18.068	2121800000	24	5	Q15070;Q15070-2;Q15070-3	Q15070;Q15070-2;Q15070-3	Mitochondrial inner membrane protein OXA1L	OXA1L	+						+		Known mitochondrial	1.33215		2.32417	0.177694	0.162944	26.0793	26.4693	NaN	25.0277	24.7903	25.0084		2	3
2156	11	11	11	39.4	39.4	39.4	46.671	0	77.923	1223000000	46	5	Q9UG56;Q9UG56-2	Q9UG56;Q9UG56-2	Phosphatidylserine decarboxylase proenzyme;Phosphatidylserine decarboxylase alpha chain;Phosphatidylserine decarboxylase beta chain	PISD	+								Known mitochondrial	1.31011		1.02576	0.193739	0.152344	23.6954	25.3995	25.3191	23.9033	23.12	23.4604		3	2
2287	4	4	4	42.1	42.1	42.1	10.5	0	44.136	633340000	18	4	Q9Y5L4	Q9Y5L4	Mitochondrial import inner membrane translocase subunit Tim13	TIMM13	+								Known mitochondrial	1.28136		0.323383	0.256635	0.133854	26.8485	25.8798	NaN	26.3467	22.713	26.1888		2	2
2301	6	6	6	30.4	30.4	30.4	33.331	0	23.719	495590000	23	4	Q9Y6C9	Q9Y6C9	Mitochondrial carrier homolog 2	MTCH2	+								Known mitochondrial	1.24971		1.23845	0.218576	0.148478	25.2984	25.3574	NaN	24.265	23.4503	24.5193		2	2
2053	3	3	3	33.8	33.8	33.8	15.521	0	38.682	427230000	19	5	Q9NS69	Q9NS69	Mitochondrial import receptor subunit TOM22 homolog	TOMM22	+								Known mitochondrial	1.24662		1.82428	0.20831	0.151162	25.2342	25.7097	NaN	24.3857	24.3294	23.9609		2	3
197	3	3	3	40.4	40.4	40.4	10.921	0	25.363	292540000	15	5	O43678;O43678-2	O43678	NADH dehydrogenase [ubiquinone] 1 alpha subcomplex subunit 2	NDUFA2	+	+					+	+	Known mitochondrial	1.21664		1.9707	0.216739	0.148129	NaN	24.856	25.1358	24.0618	23.6877	23.5882		2	3
662	23	23	23	52.6	52.6	52.6	59.75	0	323.31	19480000000	234	6	P25705;P25705-2;P25705-3	P25705;P25705-2;P25705-3	ATP synthase subunit alpha, mitochondrial	ATP5A1	+					+	+	+	Known mitochondrial	1.21204		2.28626	0.213094	0.147476	30.9469	31.1792	31.3564	30.3143	29.7351	29.797		3	3
356	8	8	8	23.7	23.7	23.7	47.517	0	50.848	491470000	27	6	P00505;P00505-2	P00505;P00505-2	Aspartate aminotransferase, mitochondrial	GOT2	+								Known mitochondrial	1.17987		1.24838	0.225756	0.139733	25.6723	26.6054	26.41	25.6802	24.9576	24.5103		3	3
798	11	11	11	51.6	51.6	51.6	30.412	0	271.71	3931800000	71	6	P45880-2;P45880;P45880-1	P45880-2;P45880;P45880-1	Voltage-dependent anion-selective channel protein 2	VDAC2	+								Known mitochondrial	1.179		1.65215	0.221686	0.141616	27.7523	28.2219	28.6061	27.4344	26.756	26.8529		3	3
426	4	4	4	10.4	10.4	10.4	56.381	0	18.383	372000000	19	6	P05091;P05091-2	P05091;P05091-2	Aldehyde dehydrogenase, mitochondrial	ALDH2	+								Known mitochondrial	1.15144		2.67617	0.222525	0.14106	25.742	25.7353	26.0001	24.4447	24.9201	24.6582		3	3
569	7	7	7	33.7	33.7	33.7	37.895	0	77.105	987330000	25	5	P13995;P13995-2	P13995;P13995-2	Bifunctional methylenetetrahydrofolate dehydrogenase/cyclohydrolase, mitochondrial;NAD-dependent methylenetetrahydrofolate dehydrogenase;Methenyltetrahydrofolate cyclohydrolase	MTHFD2	+								Known mitochondrial	1.11622		0.620411	0.2752	0.126717	26.054	26.0528	25.8777	26.0328	23.3253	25.2777		3	2
1087	5	5	5	41.9	41.9	41.9	11.749	0	76.155	1541100000	32	6	P99999;CON__P62894	P99999	Cytochrome c	CYCS	+								Known mitochondrial	1.10253		1.18995	0.258047	0.1307	27.4213	27.0152	27.817	27.0511	25.9957	25.8992		3	3
545	20	5	5	56.7	17.1	17.1	33.064	0	38.146	3215800000	35	6	P12235	P12235	ADP/ATP translocase 1	SLC25A4	+								Known mitochondrial	1.07211		0.938831	0.278473	0.125627	25.7464	25.3775	25.4276	23.4499	25.2124	24.673		3	3
627	11	11	11	51.9	51.9	51.9	30.772	0	86.555	2387300000	85	6	P21796	P21796	Voltage-dependent anion-selective channel protein 1	VDAC1	+								Known mitochondrial	1.06783		1.37614	0.271442	0.127697	27.9041	28.3276	28.5824	27.7889	26.772	27.0497		3	3
1961	5	5	5	25.4	25.4	25.4	37.92	0	28.929	440960000	25	6	Q9H2U2;Q9H2U2-2;Q9H2U2-3;Q9H2U2-6	Q9H2U2;Q9H2U2-2;Q9H2U2-3	Inorganic pyrophosphatase 2, mitochondrial	PPA2	+								Known mitochondrial	0.967624		1.58087	0.331433	0.116847	25.7999	25.6135	26.2871	24.7113	24.7613	25.325		3	3
751	29	29	29	57.9	57.9	57.9	85.64	0	215.44	3242400000	145	6	P36776-3;P36776-2;P36776	P36776-3;P36776-2;P36776	Lon protease homolog, mitochondrial	LONP1	+								Known mitochondrial	0.959916		1.39828	0.338578	0.115374	28.2906	27.9998	28.9205	27.6071	27.1056	27.6185		3	3
149	6	6	6	50.7	50.7	50.7	16.516	0	123.73	2949300000	42	4	O14880	O14880	Microsomal glutathione S-transferase 3	MGST3	+								Known mitochondrial	0.928121		1.62867	0.337571	0.112357	25.1673	25.2562	25.4658	23.9001	24.4777	24.7272		3	1
405	16	16	16	30.4	30.4	30.4	59.755	0	126.68	2379900000	74	6	P04040	P04040	Catalase	CAT	+									0.918254		1.306	0.341833	0.110243	28.6501	28.4628	28.9083	27.196	28.237	27.8335		3	3
698	3	3	3	37.5	37.5	37.5	17.49	0	72.739	1928900000	27	5	P30049	P30049	ATP synthase subunit delta, mitochondrial	ATP5D	+					+	+	+	Known mitochondrial	0.866373		1.16857	0.382946	0.104264	NaN	27.602	27.2673	27.0023	26.4063	26.2963		2	3
761	5	5	5	26.7	26.7	26.7	27.843	0	33.58	339880000	26	6	P38117;P38117-2	P38117;P38117-2	Electron transfer flavoprotein subunit beta	ETFB	+								Known mitochondrial	0.820547		1.05196	0.411517	0.0980755	25.7731	24.8441	25.5339	24.5322	24.9904	24.1669		3	3
283	3	2	2	4.8	3.1	3.1	98.828	0	7.8741	170780000	9	2	O75891;O75891-3;O75891-4;O75891-2	O75891;O75891-3;O75891-4;O75891-2	Cytosolic 10-formyltetrahydrofolate dehydrogenase	ALDH1L1	+								Known mitochondrial	0.819833		0.82885	0.418597	0.0973271	NaN	23.7614	24.7374	23.765	23.2798	23.2439		2	0
2235	5	5	5	44.3	44.3	44.3	20.538	0	31.769	626760000	31	6	Q9Y2Q3-4;Q9Y2Q3;Q9Y2Q3-3;Q9Y2Q3-2	Q9Y2Q3-4;Q9Y2Q3;Q9Y2Q3-3;Q9Y2Q3-2	Glutathione S-transferase kappa 1	GSTK1	+								Known mitochondrial	0.810896		1.07031	0.414278	0.0970424	25.921	25.794	26.5168	25.817	24.9271	25.055		3	3
457	11	11	11	24.8	24.8	24.8	57.116	0	103.07	1336400000	57	6	P07237	P07237	Protein disulfide-isomerase	P4HB	+								Known mitochondrial	0.79447		1.20781	0.418876	0.0956142	27.3439	26.5039	27.3279	26.0846	26.176	26.5318		3	3
755	7	7	7	20.1	20.1	20.1	48.755	0	35.222	416550000	23	5	P36957;P36957-2	P36957;P36957-2	Dihydrolipoyllysine-residue succinyltransferase component of 2-oxoglutarate dehydrogenase complex, mitochondrial	DLST	+								Known mitochondrial	0.794179		0.60886	0.432755	0.0928598	NaN	25.5133	26.8237	25.2117	25.7722	25.139		2	3
1526	3	3	1	40	40	14.5	12.516	0	21.48	85683000	5	3	Q8IUX1-3;Q8IUX1-5	Q8IUX1-3;Q8IUX1-5	Complex I assembly factor TMEM126B, mitochondrial	TMEM126B	+						+		Known mitochondrial	0.747547		0.593561	0.441382	0.0872998	24.066	25.7861	24.4411	24.3616	24.0533	23.6357		3	0
971	7	7	7	54.9	54.9	54.9	10.932	0	27.681	4994200000	48	6	P61604	P61604	10 kDa heat shock protein, mitochondrial	HSPE1	+								Known mitochondrial	0.743194		1.02368	0.438211	0.089103	28.7005	28.8328	29.2968	28.7383	27.7487	28.1134		3	3
721	6	5	5	32.3	28.2	28.2	27.774	0	44.669	403160000	20	5	P31947;P31947-2;Q04917	P31947;P31947-2	14-3-3 protein sigma	SFN	+									0.718339		0.554329	0.459512	0.084066	26.7235	25.5782	NaN	25.948	25.0895	25.2601		2	3
1318	5	5	5	29.6	29.6	29.6	30.18	0	18.297	535880000	25	6	Q16740	Q16740	ATP-dependent Clp protease proteolytic subunit, mitochondrial	CLPP	+								Known mitochondrial	0.698073		0.774328	0.459719	0.0829521	26.1115	25.6699	27.014	25.5636	25.7884	25.3492		3	3
538	5	5	5	14.7	14.7	14.7	46.588	0	62.691	763720000	31	6	P11310;P11310-2	P11310;P11310-2	Medium-chain specific acyl-CoA dehydrogenase, mitochondrial	ACADM	+								Known mitochondrial	0.693178		2.12451	0.450833	0.0851703	25.8126	26.0436	26.2678	25.408	25.2612	25.3753		3	3
1591	9	9	9	34.1	34.1	34.1	35.932	0	78.016	826930000	40	5	Q8NBN7;Q8NBN7-2	Q8NBN7;Q8NBN7-2	Retinol dehydrogenase 13	RDH13	+								Predicted mitochondrial	0.678204		1.01675	0.457724	0.0815827	24.226	25.0781	24.6278	24.3143	23.9374	23.6457		3	2
1819	3	3	3	20.1	20.1	20.1	19.891	0	6.2314	207890000	16	4	Q99497	Q99497	Protein deglycase DJ-1	PARK7	+								Known mitochondrial	0.663114		0.44635	0.479294	0.0769999	NaN	24.3432	25.0664	24.1106	23.2727	24.7418		2	2
657	14	14	14	53.9	53.9	53.9	28.908	0	121.88	3653100000	75	6	P24539	P24539	ATP synthase F(0) complex subunit B1, mitochondrial	ATP5F1	+					+	+	+	Known mitochondrial	0.657038		1.17235	0.467101	0.0795107	27.8114	28.3353	28.4577	27.8888	27.4113	27.3331		3	3
497	6	6	6	16.5	16.5	16.5	54.177	0	40.454	831000000	46	6	P09622;P09622-2;P09622-3	P09622;P09622-2;P09622-3	Dihydrolipoyl dehydrogenase, mitochondrial	DLD	+								Known mitochondrial	0.638673		1.09548	0.472176	0.0771892	26.1858	26.2964	26.9621	26.075	25.6338	25.8196		3	3
214	3	3	3	38.1	38.1	38.1	10.998	0	23.285	319220000	15	5	O60220	O60220	Mitochondrial import inner membrane translocase subunit Tim8 A	TIMM8A	+								Known mitochondrial	0.620296		0.580381	0.493592	0.0731794	25.2953	24.7765	25.8468	25.2932	24.7252	24.0392		3	2
797	4	4	4	20.3	20.3	20.3	35.39	0	34.875	460400000	25	6	P43897;P43897-2;P43897-4	P43897;P43897-2	Elongation factor Ts, mitochondrial	TSFM	+								Known mitochondrial	0.618952		0.398	0.488101	0.0714916	25.4721	24.6736	26.824	25.4112	24.7434	24.9582		3	3
1541	11	11	10	21.7	21.7	19.8	66.54	0	25.939	586490000	37	4	Q8IXI2-4;Q8IXI2;Q8IXI2-5;Q8IXI2-2;Q8IXI2-7;Q8IXI2-3;Q8IXI2-6	Q8IXI2-4;Q8IXI2;Q8IXI2-5;Q8IXI2-2;Q8IXI2-7;Q8IXI2-3;Q8IXI2-6	Mitochondrial Rho GTPase 1	RHOT1	+								Known mitochondrial	0.605574		0.802015	0.486291	0.0727566	22.9308	23.322	NaN	22.4174	22.9491	22.1958		2	2
1557	4	4	4	34.9	34.9	34.9	19.856	0	70.583	439030000	22	6	Q8N183	Q8N183	Mimitin, mitochondrial	NDUFAF2	+						+		Known mitochondrial	0.596298		0.256548	0.516058	0.0668183	25.8366	26.6054	23.5818	24.9666	24.8703	24.3979		3	3
928	4	4	4	60.9	60.9	60.9	7.9331	0	30.019	1294300000	21	6	P56385	P56385	ATP synthase subunit e, mitochondrial	ATP5I	+					+	+	+	Known mitochondrial	0.583359		0.615081	0.501592	0.0692342	26.5196	26.6309	27.1839	26.9387	25.7725	25.8731		3	3
287	11	11	11	72	72	72	18.491	0	95.008	3124100000	67	6	O75947;O75947-2	O75947;O75947-2	ATP synthase subunit d, mitochondrial	ATP5H	+					+	+	+	Known mitochondrial	0.572204		1.58397	0.49674	0.0700726	27.7574	28.0444	28.1275	27.5452	27.5067	27.1608		3	3
411	14	14	14	52.8	52.8	52.8	48.534	0	199.18	2740900000	93	6	P04181;P04181-2	P04181;P04181-2	Ornithine aminotransferase, mitochondrial;Ornithine aminotransferase, hepatic form;Ornithine aminotransferase, renal form	OAT	+								Known mitochondrial	0.555221		0.491229	0.519467	0.0653775	27.8531	27.7554	28.9858	28.2297	27.3927	27.3063		3	3
819	8	8	8	49.3	49.3	49.3	23.277	0	103.36	2741700000	49	6	P48047	P48047	ATP synthase subunit O, mitochondrial	ATP5O	+					+	+	+	Known mitochondrial	0.553556		0.705644	0.51825	0.0662306	27.099	27.8034	27.7978	27.417	27.1245	26.498		3	3
1100	3	3	3	10.4	10.4	10.4	42.867	0	16.864	47477000	6	3	Q02127	Q02127	Dihydroorotate dehydrogenase (quinone), mitochondrial	DHODH	+								Known mitochondrial	0.549067		0.610891	0.517592	0.0653399	23.397	24.4284	23.5765	23.4792	23.519	22.7565		3	0
1647	9	9	9	51.2	51.2	51.2	22.843	0	55.589	815440000	32	6	Q8WUK0;Q8WUK0-2;Q8WUK0-3	Q8WUK0;Q8WUK0-2	Phosphatidylglycerophosphatase and protein-tyrosine phosphatase 1	PTPMT1	+								Known mitochondrial	0.537796		1.02685	0.515604	0.0652198	24.7307	25.1411	25.5552	24.4992	24.6013	24.7131		3	3
1732	5	5	5	50	50	50	12.498	0	101.46	1229700000	31	6	Q96DA6;Q96DA6-2	Q96DA6;Q96DA6-2	Mitochondrial import inner membrane translocase subunit TIM14	DNAJC19	+								Known mitochondrial	0.533162		0.822871	0.520542	0.064235	25.4126	25.8302	24.8361	24.9007	24.6589	24.9198		3	3
838	23	23	23	42.2	42.2	42.2	72.926	0	323.31	4303900000	130	6	P49748-3;P49748;P49748-2	P49748-3;P49748;P49748-2	Very long-chain specific acyl-CoA dehydrogenase, mitochondrial	ACADVL	+								Known mitochondrial	0.529388		0.821785	0.523963	0.0637938	28.2676	28.7032	29.0476	28.5282	27.8938	28.0082		3	3
704	5	5	5	36.7	36.7	36.7	22.04	0	30.492	561790000	23	6	P30405;P30405-2	P30405	Peptidyl-prolyl cis-trans isomerase F, mitochondrial	PPIF	+								Known mitochondrial	0.527196		0.61787	0.526949	0.0628861	26.2254	25.3793	26.0404	25.9182	25.1417	25.0037		3	3
951	4	4	4	18.3	18.3	18.3	27.399	0	8.2075	441090000	16	6	P60900;P60900-2;P60900-3	P60900;P60900-2	Proteasome subunit alpha type-6	PSMA6	+									0.515504		1.21949	0.524532	0.062877	25.5875	25.8639	25.8878	24.9239	25.4943	25.3745		3	3
566	10	10	10	56	56	56	30.025	0	34.326	812600000	37	6	P13804-2;P13804	P13804-2;P13804	Electron transfer flavoprotein subunit alpha, mitochondrial	ETFA	+								Known mitochondrial	0.51498		0.711559	0.527099	0.061818	26.0954	26.5916	25.9158	25.9386	25.1628	25.9564		3	3
1573	6	6	6	39.3	39.3	39.3	15.278	0	80.137	1141100000	28	5	Q8N5K1	Q8N5K1	CDGSH iron-sulfur domain-containing protein 2	CISD2	+								Predicted mitochondrial	0.503645		1.1833	0.531274	0.061591	NaN	25.375	25.163	24.8245	24.5292	24.9424		2	3
1319	3	3	3	16.8	16.8	16.8	33.429	0	18.121	281470000	11	5	Q16762	Q16762	Thiosulfate sulfurtransferase	TST	+								Known mitochondrial	0.499313		0.813466	0.53486	0.0604289	24.8689	24.5086	NaN	24.2078	23.8776	24.4829		2	3
1392	33	11	8	56.2	26.2	23	72.572	0	323.31	3299600000	82	5	Q5T9A4;Q5T9A4-3;Q5T9A4-2	Q5T9A4;Q5T9A4-3	ATPase family AAA domain-containing protein 3B	ATAD3B	+								Known mitochondrial	0.478859		0.161866	0.578699	0.0527081	NaN	26.616	24.4928	26.1907	24.2736	24.7622		2	3
415	17	17	17	73.4	73.4	73.4	36.053	0	319.29	11911000000	123	6	P04406;P04406-2;O14556	P04406;P04406-2	Glyceraldehyde-3-phosphate dehydrogenase	GAPDH	+								Predicted mitochondrial	0.477513		1.09053	0.539583	0.0581916	30.2449	30.0945	30.4531	29.4421	29.8833	30.0345		3	3
1832	8	8	8	13.6	13.6	13.6	85.424	0	39.382	583030000	27	6	Q99798	Q99798	Aconitate hydratase, mitochondrial	ACO2	+								Known mitochondrial	0.473627		0.598772	0.55484	0.0566948	26.1414	25.3315	26.4386	25.6835	25.5501	25.257		3	3
1941	28	28	28	51.7	51.7	51.7	75.448	0	323.31	9459900000	222	6	Q9H078-2;Q9H078;Q9H078-3;Q9H078-5;Q9H078-4	Q9H078-2;Q9H078;Q9H078-3;Q9H078-5;Q9H078-4	Caseinolytic peptidase B protein homolog	CLPB	+								Known mitochondrial	0.447492		0.766858	0.562738	0.0541193	28.6484	29.2147	29.3485	28.9461	28.4645	28.4585		3	3
888	5	5	5	23.7	23.7	23.7	36.249	0	53.003	1052400000	44	6	P53597	P53597	Succinyl-CoA ligase [ADP/GDP-forming] subunit alpha, mitochondrial	SUCLG1	+								Known mitochondrial	0.426902		1.4016	0.572194	0.0524323	26.1292	25.8435	26.3025	25.7173	25.7069	25.5703		3	3
824	19	19	18	46.5	46.5	46.5	50.909	0	166.69	3816100000	117	6	P48735;P48735-2	P48735;P48735-2	Isocitrate dehydrogenase [NADP], mitochondrial	IDH2	+								Known mitochondrial	0.424148		0.381924	0.586071	0.0500949	27.6244	27.334	28.6371	27.8917	27.0324	27.3988		3	3
764	35	35	35	52.4	52.4	52.4	73.68	0	323.31	30171000000	369	6	P38646	P38646	Stress-70 protein, mitochondrial	HSPA9	+								Known mitochondrial	0.417692		0.7561	0.584	0.0506051	30.7227	30.9615	31.489	30.8541	30.4597	30.6064		3	3
941	11	11	11	45.1	45.1	45.1	30.791	0	156.76	1327100000	44	6	P60174;P60174-1;P60174-4	P60174;P60174-1;P60174-4	Triosephosphate isomerase	TPI1	+								Predicted mitochondrial	0.408639		1.38489	0.586677	0.0502157	26.9653	26.8961	26.9825	26.6298	26.2736	26.7146		3	3
1436	4	4	4	33.5	33.5	33.5	24.843	0	72.164	722640000	26	5	Q6P587;Q6P587-2;Q6P587-3	Q6P587;Q6P587-2;Q6P587-3	Acylpyruvase FAHD1, mitochondrial	FAHD1	+								Known mitochondrial	0.407558		0.488477	0.601272	0.0488279	25.6196	NaN	26.0211	25.8866	25.2645	25.0873		2	3
723	8	7	7	46	40.4	40.4	21.892	0	22.815	2778400000	31	6	P32119;P32119-2	P32119	Peroxiredoxin-2	PRDX2	+								Predicted mitochondrial	0.401557		0.445585	0.603585	0.0478765	28.6539	27.585	28.6786	27.6585	27.905	28.1494		3	3
1231	9	9	9	26.4	26.4	26.4	44.648	0	76.957	1105300000	31	6	Q14318-2;Q14318;Q14318-3	Q14318-2;Q14318;Q14318-3	Peptidyl-prolyl cis-trans isomerase FKBP8	FKBP8	+								Known mitochondrial	0.396458		0.8331	0.599629	0.0482268	26.0953	26.0619	26.5118	25.9157	25.5039	26.06		3	3
1124	8	8	8	51.8	51.8	51.8	31.362	0	262.62	23613000000	126	6	Q07021	Q07021	Complement component 1 Q subcomponent-binding protein, mitochondrial	C1QBP	+								Known mitochondrial	0.377265		0.735759	0.617688	0.0458121	30.1726	30.8671	30.662	30.2789	30.3258	29.9653		3	3
521	11	11	11	25.8	25.8	25.8	68.996	0	92.708	3566400000	71	6	P10515	P10515	Dihydrolipoyllysine-residue acetyltransferase component of pyruvate dehydrogenase complex, mitochondrial	DLAT	+								Known mitochondrial	0.369283		0.624572	0.622887	0.0446749	28.2541	28.459	28.4928	28.5345	27.6996	27.864		3	3
2299	13	13	13	43.3	43.3	43.3	44.017	0	181.53	1182100000	64	6	Q9Y697-2;Q9Y697;Q9Y697-3	Q9Y697-2;Q9Y697;Q9Y697-3	Cysteine desulfurase, mitochondrial	NFS1	+								Known mitochondrial	0.368384		0.714925	0.623592	0.0447313	26.3936	25.8914	26.6178	26.1193	25.796	25.8824		3	3
533	16	16	16	64.9	64.9	64.9	39.233	0	229.61	8379200000	161	6	P11177;P11177-2;P11177-3	P11177;P11177-2;P11177-3	Pyruvate dehydrogenase E1 component subunit beta, mitochondrial	PDHB	+								Known mitochondrial	0.361498		0.653694	0.631431	0.043817	29.3942	29.5427	29.7379	29.6546	28.9963	28.9394		3	3
2071	36	36	1	56.8	56.8	1.4	66.217	0	323.31	39235000000	308	6	Q9NVI7-2;Q9NVI7	Q9NVI7-2;Q9NVI7	ATPase family AAA domain-containing protein 3A	ATAD3A	+								Known mitochondrial	0.351996		0.60059	0.643644	0.0426022	29.6904	30.1377	30.4227	30.026	29.512	29.6568		3	3
609	4	4	4	45.4	45.4	45.4	12.587	0	162.65	2030700000	33	6	P18859;P18859-2	P18859;P18859-2	ATP synthase-coupling factor 6, mitochondrial	ATP5J	+					+	+	+	Known mitochondrial	0.339013		0.26497	0.672436	0.0398327	27.1321	26.8489	27.1968	27.709	26.1005	26.3512		3	3
348	2	2	2	9	9	9	31.628	0	5.2939	193170000	8	6	P00387-2;P00387;P00387-3	P00387-2;P00387;P00387-3	NADH-cytochrome b5 reductase 3;NADH-cytochrome b5 reductase 3 membrane-bound form;NADH-cytochrome b5 reductase 3 soluble form	CYB5R3	+								Known mitochondrial	0.325373		0.646285	0.671697	0.0395472	24.2515	24.019	24.3093	24.2567	23.5385	23.8086		3	3
2038	7	7	7	24.2	24.2	24.2	54.671	0	23.594	497080000	25	5	Q9NQH7-4;Q9NQH7;Q9NQH7-2;Q9NQH7-3;Q9NQH7-5	Q9NQH7-4;Q9NQH7;Q9NQH7-2	Probable Xaa-Pro aminopeptidase 3	XPNPEP3	+								Known mitochondrial	0.320924		0.275468	0.684386	0.0378998	24.9462	25.1301	25.6063	24.0686	25.2093	25.4419		3	2
480	19	19	19	53.5	53.5	53.5	40.188	0	313.45	10207000000	144	6	P08559-3;P08559;P08559-4;P08559-2;P29803	P08559-3;P08559;P08559-4;P08559-2	Pyruvate dehydrogenase E1 component subunit alpha, somatic form, mitochondrial	PDHA1	+								Known mitochondrial	0.303863		0.332019	0.695579	0.0362729	29.3486	29.8087	30.2433	30.0284	29.3492	29.1114		3	3
801	12	12	12	24.9	24.9	24.9	81.316	0	108.53	835740000	39	6	P46199	P46199	Translation initiation factor IF-2, mitochondrial	MTIF2	+								Known mitochondrial	0.301402		0.91766	0.693929	0.0369665	26.0286	25.7473	26.1004	25.8603	25.6257	25.486		3	3
927	2	2	2	31.4	31.4	31.4	5.8068	0.00049826	3.5328	644060000	7	5	Q5VTU8;P56381	Q5VTU8;P56381	ATP synthase subunit epsilon-like protein, mitochondrial;ATP synthase subunit epsilon, mitochondrial	ATP5EP2;ATP5E	+					+	+	+	Known mitochondrial	0.29811		0.815863	0.692554	0.036549	25.5896	25.7121	NaN	25.5782	25.1933	25.2866		2	3
1652	6	6	6	30.3	30.3	30.3	26.55	0	21.724	340470000	29	6	Q8WVC6;Q8WVC6-2	Q8WVC6	Dephospho-CoA kinase domain-containing protein	DCAKD	+								Predicted mitochondrial	0.292166		0.24768	0.692446	0.0345072	23.5891	24.2739	23.5148	24.0993	22.7431	23.6589		3	3
1765	24	24	24	71.3	71.3	71.3	32.004	0	323.31	32522000000	276	6	Q96HS1;Q96HS1-2	Q96HS1;Q96HS1-2	Serine/threonine-protein phosphatase PGAM5, mitochondrial	PGAM5	+								Known mitochondrial	0.287292		0.845903	0.687701	0.0352172	30.8067	31.2816	31.1553	30.9042	30.6681	30.8094		3	3
2023	12	12	12	29.7	29.7	29.7	58.282	0	51.645	656030000	38	5	Q9NP81;Q9NP81-2	Q9NP81;Q9NP81-2	Serine--tRNA ligase, mitochondrial	SARS2	+								Known mitochondrial	0.281491		0.38384	0.697342	0.0339267	25.2631	NaN	25.9529	25.4066	25.0992	25.4737		2	3
1800	5	5	5	6.9	6.9	6.9	83.471	0	7.2123	212050000	14	6	Q96RP9;Q96RP9-2	Q96RP9;Q96RP9-2	Elongation factor G, mitochondrial	GFM1	+								Known mitochondrial	0.2801		0.467051	0.691211	0.0339125	24.3187	23.99	24.7548	24.3273	23.8651	24.0307		3	3
296	21	21	21	49.2	49.2	49.2	67.454	0	323.31	4111000000	134	6	O94826	O94826	Mitochondrial import receptor subunit TOM70	TOMM70A	+								Known mitochondrial	0.277431		0.405005	0.695467	0.033464	26.7314	27.1357	27.3992	27.2416	26.5638	26.6285		3	3
1497	3	3	3	28	28	28	16.628	0	33.894	758170000	20	6	Q86SX6	Q86SX6	Glutaredoxin-related protein 5, mitochondrial	GLRX5	+								Known mitochondrial	0.272408		0.264041	0.703171	0.032384	25.4793	25.4176	26.4033	26.0131	25.1897	25.2802		3	3
1383	6	6	6	26.9	26.9	26.9	33.3	0	145.86	2402600000	45	6	Q5T653	Q5T653	39S ribosomal protein L2, mitochondrial	MRPL2	+								Known mitochondrial	0.263355		0.381088	0.713705	0.0317661	26.9382	27.0134	27.6613	27.2799	26.6772	26.8657		3	3
1554	6	6	6	27.4	27.4	27.4	33.232	0	39.814	384480000	27	6	Q8N0Z8;Q8N0Z8-2	Q8N0Z8;Q8N0Z8-2	tRNA pseudouridine synthase-like 1	PUSL1	+								Known mitochondrial	0.258922		0.370958	0.718954	0.0312247	24.9558	24.2646	25.1622	24.7039	24.5687	24.3333		3	3
700	6	6	6	29.7	29.7	29.7	31.387	0	91.147	425450000	21	6	P30084	P30084	Enoyl-CoA hydratase, mitochondrial	ECHS1	+								Known mitochondrial	0.257706		0.188509	0.723161	0.0302374	24.9123	24.7818	26.1888	25.1839	24.5166	25.4093		3	3
1321	5	5	5	32.8	32.8	32.8	34.293	0	25.014	711310000	29	5	Q16836;Q16836-3;Q16836-2	Q16836;Q16836-3;Q16836-2	Hydroxyacyl-coenzyme A dehydrogenase, mitochondrial	HADH	+								Known mitochondrial	0.250205		0.0490074	0.755237	0.0256591	24.8839	24.0435	28.269	26.0093	23.2214	27.215		3	2
1490	5	5	5	32	32	32	15.128	0	106.35	3567000000	47	6	Q7Z7F7;Q7Z7F7-2	Q7Z7F7;Q7Z7F7-2	39S ribosomal protein L55, mitochondrial	MRPL55	+								Known mitochondrial	0.248109		0.278558	0.73074	0.0296848	28.4512	27.6068	27.6775	28.0279	27.2251	27.7382		3	3
1995	4	4	4	26.3	26.3	26.3	24.279	0	8.6626	334540000	16	6	Q9HAV7	Q9HAV7	GrpE protein homolog 1, mitochondrial	GRPEL1	+								Known mitochondrial	0.241395		0.346013	0.73701	0.0291218	24.5689	24.666	25.0783	24.9999	24.1856	24.4035		3	3
902	36	36	36	52.3	52.3	52.3	87.088	0	323.31	11352000000	321	6	P54886-2;P54886	P54886-2;P54886	Delta-1-pyrroline-5-carboxylate synthase;Glutamate 5-kinase;Gamma-glutamyl phosphate reductase	ALDH18A1	+								Known mitochondrial	0.238141		0.201384	0.742987	0.028163	29.4428	28.9329	30.3702	29.6143	29.015	29.4021		3	3
209	8	8	8	31.9	31.9	31.9	42.183	0	72.394	917030000	35	6	O43837;O43837-2;O43837-3	O43837;O43837-2	Isocitrate dehydrogenase [NAD] subunit beta, mitochondrial	IDH3B	+								Known mitochondrial	0.232991		0.315815	0.74347	0.0280649	26.1726	25.6016	26.02	26.016	25.2075	25.8716		3	3
527	42	42	42	73.1	73.1	73.1	61.054	0	323.31	36721000000	368	6	P10809;P10809-2	P10809	60 kDa heat shock protein, mitochondrial	HSPD1	+								Known mitochondrial	0.230155		0.441224	0.741736	0.0279861	31.2363	31.1522	31.7423	31.401	31.0123	31.0271		3	3
1802	13	13	13	26.1	26.1	26.1	80.472	0	116.89	1087400000	40	6	Q96RQ3	Q96RQ3	Methylcrotonoyl-CoA carboxylase subunit alpha, mitochondrial	MCCC1	+								Known mitochondrial	0.220909		0.265368	0.744359	0.0265117	25.1855	25.7484	25.9829	25.7959	24.9911	25.4671		3	3
774	12	12	12	46.7	46.7	46.7	35.503	0	142	5623900000	103	6	P40926;P40926-2	P40926;P40926-2	Malate dehydrogenase, mitochondrial	MDH2	+								Known mitochondrial	0.205206		0.288906	0.761488	0.0247623	28.4178	28.7778	29.2437	28.9248	28.4294	28.4695		3	3
658	16	16	16	45.7	45.7	45.7	45.199	0	323.31	6703100000	148	6	P24752;P24752-2	P24752	Acetyl-CoA acetyltransferase, mitochondrial	ACAT1	+								Known mitochondrial	0.188		0.262973	0.780961	0.0226911	28.923	28.698	29.443	29.0949	28.4865	28.9186		3	3
1803	13	13	13	25	25	25	77.153	0	123.73	791610000	32	5	Q96RR1;Q96RR1-2;Q96RR1-3	Q96RR1;Q96RR1-2;Q96RR1-3	Twinkle protein, mitochondrial	PEO1	+									0.183468		0.178421	0.785204	0.0218909	25.6171	NaN	25.5426	25.9686	24.9903	25.2303		2	3
684	21	21	21	42.3	42.3	42.3	75.475	0	293.46	8099400000	142	6	P28288;P28288-2;P28288-3	P28288;P28288-2	ATP-binding cassette sub-family D member 3	ABCD3	+								Predicted mitochondrial	0.179906		0.182521	0.786923	0.02148	27.2227	28.1799	28.2143	27.9778	27.3373	27.7621		3	3
1335	14	14	13	20.6	20.6	19	101.74	0	97.61	670770000	39	5	Q3SY69;Q3SY69-3;Q3SY69-2	Q3SY69	Mitochondrial 10-formyltetrahydrofolate dehydrogenase	ALDH1L2	+								Known mitochondrial	0.162746		0.169596	0.809404	0.0194819	NaN	25.3154	25.6235	25.7534	24.8558	25.3109		2	3
221	14	12	12	30.3	26	26	74.435	0	62.941	786620000	38	6	O60488-2;O60488	O60488-2;O60488	Long-chain-fatty-acid--CoA ligase 4	ACSL4	+								Predicted mitochondrial	0.155666		0.370834	0.808047	0.01904	26.3646	26.144	26.5915	26.4476	26.0684	26.1171		3	3
1025	10	10	10	40.6	40.6	40.6	24.831	0	87.537	7475100000	102	6	P62906	P62906	60S ribosomal protein L10a	RPL10A	+								Predicted mitochondrial	0.131135		0.248175	0.839908	0.0159742	27.9201	28.3348	28.5807	28.3083	28.0477	28.0863		3	3
289	4	4	4	46.6	46.6	46.6	11.428	0	15.055	488250000	25	5	O75964	O75964	ATP synthase subunit g, mitochondrial	ATP5L	+					+	+	+	Known mitochondrial	0.117948		0.0765473	0.858108	0.0138262	24.7051	25.5869	NaN	25.6417	24.5474	24.8951		2	3
893	9	9	9	22.4	22.4	22.4	53.944	0	174.24	5017900000	53	5	P53985;P53985-2	P53985	Monocarboxylate transporter 1	SLC16A1	+									0.116112		0.0761113	0.858757	0.0136197	22.4294	NaN	23.2798	23.3842	22.4719	22.3594		2	3
1463	18	18	18	32.6	32.6	32.6	87.263	0	185.38	2765900000	98	6	Q709F0;Q709F0-3;Q709F0-2	Q709F0;Q709F0-3;Q709F0-2	Acyl-CoA dehydrogenase family member 11	ACAD11	+								Known mitochondrial	0.113047		0.195811	0.857886	0.0137497	26.9973	27.5391	27.5019	27.4927	27.0296	27.1769		3	3
748	9	9	9	39.1	39.1	39.1	32.881	0	35.755	5222800000	71	6	P36542-2;P36542	P36542-2;P36542	ATP synthase subunit gamma, mitochondrial	ATP5C1	+					+	+	+	Known mitochondrial	0.0970923		0.141751	0.874824	0.0117633	27.858	28.3217	28.5252	28.4549	28.0098	27.9489		3	3
603	5	5	5	22.7	22.7	22.7	12.538	0	8.2312	1360300000	22	5	P18077	P18077	60S ribosomal protein L35a	RPL35A	+								Predicted mitochondrial	0.0673745		0.0593706	0.920033	0.00803512	26.3501	25.9988	NaN	26.0067	25.6794	26.6352		2	3
642	17	17	17	55.1	55.1	55.1	47.862	0	208.21	2536300000	103	6	P22830;P22830-2	P22830;P22830-2	Ferrochelatase, mitochondrial	FECH	+								Known mitochondrial	0.0660356		0.0642992	0.922575	0.0079015	27.2534	27.4768	28.2565	27.9681	27.3653	27.4551		3	3
2139	11	11	11	32.2	32.2	32.2	48.039	0	52.264	1489900000	49	6	Q9P2R7-2;Q9P2R7	Q9P2R7-2;Q9P2R7	Succinyl-CoA ligase [ADP-forming] subunit beta, mitochondrial	SUCLA2	+								Known mitochondrial	0.06556		0.056323	0.918747	0.00780288	25.8639	25.7273	26.6266	26.5828	25.6813	25.757		3	3
1167	8	7	7	41.3	38.4	38.4	30.54	0	77.77	1479600000	65	6	Q13162	Q13162	Peroxiredoxin-4	PRDX4	+								Known mitochondrial	0.0472196		0.0665177	0.939014	0.00572532	26.3839	26.7165	27.1568	26.8955	26.5306	26.6894		3	3
159	10	10	10	25.4	25.4	25.4	65.485	0	51.266	872390000	23	5	O15091-2;O15091;O15091-4;O15091-3	O15091-2;O15091;O15091-4;O15091-3	Mitochondrial ribonuclease P protein 3	KIAA0391	+								Known mitochondrial	0.0366364		0.0264602	0.951355	0.00433311	26.3249	25.1403	NaN	25.865	25.5924	25.6304		2	3
1896	23	23	23	46.2	46.2	46.2	81.035	0	323.31	4824500000	117	6	Q9BW92;Q9BW92-2	Q9BW92;Q9BW92-2	Threonine--tRNA ligase, mitochondrial	TARS2	+								Known mitochondrial	0.0312163		0.042538	0.956654	0.00378374	28.133	27.8162	28.4367	28.2968	27.7496	28.2459		3	3
2055	33	33	33	41.7	41.7	41.7	113.79	0	323.31	6872200000	214	6	Q9NSE4	Q9NSE4	Isoleucine--tRNA ligase, mitochondrial	IARS2	+								Known mitochondrial	0.0142244		0.0179526	0.981638	0.00172139	28.2533	28.5671	28.9225	28.8932	28.2773	28.5296		3	3
1381	9	9	9	37.6	37.6	37.6	38.155	0	67.909	654100000	37	6	Q5T440	Q5T440	Putative transferase CAF17, mitochondrial	IBA57	+								Known mitochondrial	0.011493		0.0121776	0.983915	0.00138276	25.1319	24.7244	25.5447	25.4802	24.7789	25.1075		3	3
1905	12	12	12	53.4	53.4	53.4	43.588	0	323.31	2579500000	90	6	Q9BXW7-2;Q9BXW7	Q9BXW7-2;Q9BXW7	Cat eye syndrome critical region protein 5	CECR5	+								Known mitochondrial	-0.000108719		0.000234838	1	-1.33384e-05	27.0833	27.4988	27.1715	27.2775	27.0975	27.379		3	3
1415	3	3	3	9.9	9.9	9.9	38.638	0	17.077	262130000	16	5	Q6IN84;Q6IN84-2	Q6IN84	rRNA methyltransferase 1, mitochondrial	MRM1	+								Known mitochondrial	-0.00351493		0.00518428	0.997365	-0.000427724	24.384	24.3054	NaN	24.6824	24.1758	24.1865		2	3
264	10	10	10	37	37	37	39.609	0	187.87	3423500000	69	6	O75521-2;O75521	O75521-2;O75521	Enoyl-CoA delta isomerase 2, mitochondrial	ECI2	+								Known mitochondrial	-0.0230948		0.0507244	0.968992	-0.00283149	27.4069	27.8433	27.677	27.8311	27.517	27.6484		3	3
131	4	4	4	21.2	21.2	21.2	17.417	0	18.691	725520000	27	5	O14561	O14561	Acyl carrier protein, mitochondrial	NDUFAB1	+	+					+	+	Known mitochondrial	-0.0277284		0.018546	0.966053	-0.00326707	25.0476	25.5984	NaN	26.0317	24.9498	25.0706		2	3
1426	5	5	5	36.6	36.6	36.6	15.947	0	128.17	2169700000	42	6	Q6P1L8	Q6P1L8	39S ribosomal protein L14, mitochondrial	MRPL14	+								Known mitochondrial	-0.0397968		0.032511	0.947148	-0.00473038	26.7095	26.6744	27.466	27.6344	26.6566	26.6783		3	3
2286	2	2	2	26.5	26.5	26.5	9.3435	0	7.0775	170560000	11	4	Q9Y5J9	Q9Y5J9	Mitochondrial import inner membrane translocase subunit Tim8 B	TIMM8B	+								Known mitochondrial	-0.0423094		0.057938	0.946238	-0.00513002	24.3613	24.2964	NaN	24.7232	24.0678	24.3224		2	2
1627	4	4	4	16.4	16.4	16.4	35.386	0	55.331	293080000	21	5	Q8TC12;Q8TC12-3;Q8TC12-2	Q8TC12;Q8TC12-3;Q8TC12-2	Retinol dehydrogenase 11	RDH11	+									-0.0572236		0.155865	0.92238	-0.00703499	24.2448	NaN	24.5588	24.5486	24.4559	24.3726		2	3
1260	7	7	7	39.1	39.1	39.1	34.833	0	116.69	2494400000	53	6	Q15006	Q15006	ER membrane protein complex subunit 2	EMC2	+								Predicted mitochondrial	-0.0582136		0.0653308	0.922856	-0.00700495	26.0848	26.7379	26.9666	26.9254	26.3626	26.676		3	3
1485	9	9	9	49.3	49.3	49.3	22.814	0	120.25	3125300000	62	6	Q7Z2W9;Q7Z2W9-2	Q7Z2W9;Q7Z2W9-2	39S ribosomal protein L21, mitochondrial	MRPL21	+								Known mitochondrial	-0.0591253		0.0862953	0.923563	-0.00717271	27.3515	27.649	27.8025	28.0529	27.3689	27.5587		3	3
1226	10	10	10	40.8	40.8	40.8	23.63	0	76.312	3332000000	72	6	Q14197	Q14197	Peptidyl-tRNA hydrolase ICT1, mitochondrial	ICT1	+								Known mitochondrial	-0.0631173		0.0819685	0.918455	-0.00763007	27.2497	27.3172	28.0362	27.8008	27.4607	27.5309		3	3
1264	17	17	17	35.5	35.5	35.5	68.047	0	65.534	2486400000	54	6	Q15046;Q15046-2	Q15046;Q15046-2	Lysine--tRNA ligase	KARS	+								Known mitochondrial	-0.0694841		0.108616	0.917352	-0.00844157	27.2969	27.7946	27.442	27.9349	27.4303	27.3767		3	3
2260	5	5	5	28.9	28.9	28.9	15.85	0	210.66	1296800000	29	5	Q9Y3D5	Q9Y3D5	28S ribosomal protein S18c, mitochondrial	MRPS18C	+								Known mitochondrial	-0.0831366		0.145191	0.896256	-0.010129	NaN	26.0551	25.6034	26.0428	25.9652	25.7292		2	3
2086	10	10	10	40.2	40.2	40.2	28.449	0	75.971	3031300000	80	6	Q9NX20	Q9NX20	39S ribosomal protein L16, mitochondrial	MRPL16	+								Known mitochondrial	-0.0933952		0.125431	0.879676	-0.0112897	27.2358	27.0644	27.7398	27.7956	27.1925	27.3319		3	3
1953	4	4	4	27.5	27.5	27.5	17.999	0	17.254	515930000	32	5	Q9H1K1;Q9H1K1-2	Q9H1K1;Q9H1K1-2	Iron-sulfur cluster assembly enzyme ISCU, mitochondrial	ISCU	+								Known mitochondrial	-0.0942491		0.12913	0.878128	-0.0114077	25.3312	24.9415	NaN	25.2542	24.9271	25.5106		2	3
2003	20	20	20	52	52	52	61.332	0	323.31	2772100000	115	6	Q9HCC0;Q9HCC0-2	Q9HCC0;Q9HCC0-2	Methylcrotonoyl-CoA carboxylase beta chain, mitochondrial	MCCC2	+								Known mitochondrial	-0.0994733		0.13791	0.874742	-0.0120333	27.013	26.8763	27.5413	27.578	27.0007	27.1504		3	3
1853	11	11	11	43	43	43	39.42	0	49.656	943690000	43	5	Q9BQP7	Q9BQP7	Mitochondrial genome maintenance exonuclease 1	MGME1	+								Known mitochondrial	-0.106397		0.146327	0.869262	-0.0128747	NaN	25.7585	25.919	26.3324	25.8327	25.6704		2	3
696	9	9	9	73.5	73.5	73.5	17.031	0	190.27	2349900000	80	6	P30044-2;P30044;P30044-3;P30044-4	P30044-2;P30044;P30044-3	Peroxiredoxin-5, mitochondrial	PRDX5	+								Known mitochondrial	-0.114806		0.372578	0.855157	-0.0141229	26.9981	27.0662	27.1318	27.4064	26.9826	27.1515		3	3
1910	7	7	7	38.9	38.9	38.9	17.442	0	46.481	2783100000	76	6	Q9BYC9;Q9BYC9-2	Q9BYC9	39S ribosomal protein L20, mitochondrial	MRPL20	+								Known mitochondrial	-0.119651		0.232118	0.851909	-0.0145875	27.4201	27.4706	27.2424	27.8212	27.1631	27.5077		3	3
1263	19	19	19	26	26	26	101.97	0	103.52	1904600000	70	6	Q15031	Q15031	Probable leucine--tRNA ligase, mitochondrial	LARS2	+								Known mitochondrial	-0.125081		0.0861868	0.852367	-0.0146897	26.1969	25.5415	27.2518	26.6695	26.2208	26.4751		3	3
292	25	25	25	46.8	46.8	46.8	69.223	0	205.62	2797000000	118	6	O76031	O76031	ATP-dependent Clp protease ATP-binding subunit clpX-like, mitochondrial	CLPX	+								Known mitochondrial	-0.12992		0.208298	0.839943	-0.0157643	26.9476	26.7826	27.0922	27.4213	26.6532	27.1377		3	3
1737	20	20	20	50.8	50.8	50.8	44.596	0	323.31	9015300000	167	6	Q96DV4;Q96DV4-2	Q96DV4;Q96DV4-2	39S ribosomal protein L38, mitochondrial	MRPL38	+								Known mitochondrial	-0.135757		0.180323	0.834971	-0.0163831	28.5618	28.9133	29.3002	29.4429	28.857	28.8826		3	3
347	22	22	22	53.8	53.8	53.8	61.397	0	138.53	5034500000	160	6	P00367;P00367-3;P00367-2;P49448	P00367;P00367-3;P00367-2;P49448	Glutamate dehydrogenase 1, mitochondrial;Glutamate dehydrogenase 2, mitochondrial	GLUD1;GLUD2	+								Known mitochondrial	-0.141924		0.348149	0.824916	-0.0173732	27.7676	27.9249	28.1055	28.332	28.0326	27.8592		3	3
1949	6	6	6	28.9	28.9	28.9	20.576	0	111.76	1726900000	39	5	Q9H0U6	Q9H0U6	39S ribosomal protein L18, mitochondrial	MRPL18	+								Known mitochondrial	-0.160829		0.16477	0.808826	-0.0192409	NaN	26.1303	26.7264	26.9691	26.2135	26.5849		2	3
1575	9	9	9	66.5	66.5	66.5	18.325	0	281.2	6374200000	95	6	Q8N5N7;Q8N5N7-2	Q8N5N7;Q8N5N7-2	39S ribosomal protein L50, mitochondrial	MRPL50	+								Known mitochondrial	-0.173135		0.311968	0.785853	-0.0210456	28.4282	28.299	28.7081	29.0114	28.3563	28.587		3	3
870	23	23	23	45.2	45.2	45.2	79.685	0	323.31	4850500000	148	6	P51659;P51659-3;P51659-2	P51659;P51659-3;P51659-2	Peroxisomal multifunctional enzyme type 2;(3R)-hydroxyacyl-CoA dehydrogenase;Enoyl-CoA hydratase 2	HSD17B4	+									-0.173457		0.372894	0.785965	-0.0211665	27.9923	28.3846	28.6119	28.6252	28.3748	28.5092		3	3
1923	25	25	25	67.8	67.8	67.8	48.117	0	293.49	10935000000	221	6	Q9BZE1	Q9BZE1	39S ribosomal protein L37, mitochondrial	MRPL37	+								Known mitochondrial	-0.182142		0.313112	0.780605	-0.0221107	28.8648	29.0358	29.3808	29.6139	28.9853	29.2287		3	3
2123	21	21	21	69.3	69.3	69.3	33.419	0	244.77	9475000000	183	6	Q9P015	Q9P015	39S ribosomal protein L15, mitochondrial	MRPL15	+								Known mitochondrial	-0.182645		0.338697	0.781536	-0.0222118	28.823	28.9394	29.36	29.5079	28.989	29.1736		3	3
2024	17	17	17	44.2	44.2	44.2	50.364	0	167.55	6104500000	123	6	Q9NP92	Q9NP92	28S ribosomal protein S30, mitochondrial	MRPS30	+								Known mitochondrial	-0.184195		0.331553	0.781313	-0.0223839	28.1149	28.098	28.3894	28.8013	28.1563	28.1973		3	3
2083	9	9	9	43.7	43.7	43.7	23.64	0	145.82	4805400000	75	6	Q9NWU5;Q9NWU5-2;Q9NWU5-3	Q9NWU5;Q9NWU5-2;Q9NWU5-3	39S ribosomal protein L22, mitochondrial	MRPL22	+								Known mitochondrial	-0.185057		0.292813	0.783054	-0.0224152	27.81	28.2145	28.2175	28.6906	27.9753	28.1313		3	3
1181	10	10	10	58.4	58.4	58.4	19.198	0	181.23	6926100000	75	6	Q13405	Q13405	39S ribosomal protein L49, mitochondrial	MRPL49	+								Known mitochondrial	-0.192272		0.338058	0.77857	-0.0233482	28.4545	28.5872	28.8158	29.1533	28.4294	28.8516		3	3
1911	14	14	14	83.1	83.1	83.1	20.692	0	256.7	7552100000	123	6	Q9BYD1	Q9BYD1	39S ribosomal protein L13, mitochondrial	MRPL13	+								Known mitochondrial	-0.192342		0.267433	0.777559	-0.0232085	28.5498	28.4544	29.0173	29.3242	28.6371	28.6371		3	3
2115	4	4	4	14.9	14.9	14.9	21.514	0	11.36	651600000	19	5	Q9NZE8;Q9NZE8-2	Q9NZE8;Q9NZE8-2	39S ribosomal protein L35, mitochondrial	MRPL35	+								Known mitochondrial	-0.195328		0.171846	0.783036	-0.0231994	25.2474	24.6432	NaN	25.6586	24.7259	25.0372		2	3
2061	26	26	26	50.2	50.2	50.2	59.58	0	201.5	4279500000	126	6	Q9NUL7	Q9NUL7	Probable ATP-dependent RNA helicase DDX28	DDX28	+								Known mitochondrial	-0.199162		0.273788	0.770371	-0.0240192	27.7044	28.36	27.6635	28.4571	28.0414	27.8269		3	3
1583	10	10	10	69.8	69.8	69.8	17.853	0	64.445	4876700000	64	6	Q8N983-4;Q8N983-3;Q8N983-2;Q8N983;Q8N983-6;Q8N983-7	Q8N983-4;Q8N983-3;Q8N983-2;Q8N983;Q8N983-6;Q8N983-7	39S ribosomal protein L43, mitochondrial	MRPL43	+								Known mitochondrial	-0.20554		0.419759	0.759731	-0.0250393	27.9778	28.2021	28.3097	28.7264	28.2674	28.1124		3	3
713	18	18	18	14.7	14.7	14.7	165.65	0	68.907	947390000	56	6	P31327-3;P31327;P31327-2	P31327-3;P31327;P31327-2	Carbamoyl-phosphate synthase [ammonia], mitochondrial	CPS1	+								Known mitochondrial	-0.210536		0.214715	0.760969	-0.0251207	24.9452	24.9586	25.979	25.8379	25.3158	25.3606		3	3
2033	10	10	10	45.1	45.1	45.1	24.49	0	323.31	7354100000	94	6	Q9NQ50	Q9NQ50	39S ribosomal protein L40, mitochondrial	MRPL40	+								Known mitochondrial	-0.221121		0.570937	0.742832	-0.0270576	28.4685	28.5883	28.9133	29.0862	28.7148	28.8325		3	3
1720	8	8	8	21.5	21.5	21.5	51.066	0	91.101	1075000000	37	6	Q96BW9;Q96BW9-3;Q96BW9-2	Q96BW9;Q96BW9-3;Q96BW9-2	Phosphatidate cytidylyltransferase, mitochondrial	TAMM41	+								Known mitochondrial	-0.222945		0.187616	0.744444	-0.0263711	24.9958	25.9268	25.6821	26.2973	25.0788	25.8974		3	3
1445	42	42	42	60.2	60.2	60.2	105.79	0	323.31	30452000000	343	6	Q6UB35;Q6UB35-2	Q6UB35	Monofunctional C1-tetrahydrofolate synthase, mitochondrial	MTHFD1L	+								Known mitochondrial	-0.224999		0.329853	0.74319	-0.0271711	30.3351	30.3056	31.016	30.9989	30.4709	30.8619		3	3
2303	4	4	4	39.4	39.4	39.4	16.661	0	57.586	2089600000	46	6	Q9Y6G3	Q9Y6G3	39S ribosomal protein L42, mitochondrial	MRPL42	+								Known mitochondrial	-0.225128		0.42543	0.742	-0.027368	26.6454	26.606	25.9536	26.5735	26.6457	26.6611		3	3
1769	15	15	15	47.2	47.2	47.2	49.996	0	323.31	4512500000	98	6	Q96I51;Q96I51-3;Q96I51-2	Q96I51;Q96I51-3;Q96I51-2	Williams-Beuren syndrome chromosomal region 16 protein	WBSCR16	+								Known mitochondrial	-0.226998		0.743809	0.739699	-0.0278865	27.8811	28.0444	28.0729	28.4688	28.0414	28.1692		3	3
551	11	11	11	41.7	41.7	41.7	47.036	0	323.31	2498100000	53	6	P12532;P12532-2;P17540	P12532;P12532-2	Creatine kinase U-type, mitochondrial	CKMT1A	+								Known mitochondrial	-0.232031		0.528986	0.744356	-0.0283202	26.2006	26.1061	26.5298	26.3739	26.3595	26.7992		3	3
1548	17	17	17	27.5	27.5	27.5	87.99	0	49.834	1038000000	43	6	Q8IYB8	Q8IYB8	ATP-dependent RNA helicase SUPV3L1, mitochondrial	SUPV3L1	+								Known mitochondrial	-0.237673		0.436312	0.737541	-0.0288669	25.6103	26.2514	26.0903	26.4817	26.0521	26.1313		3	3
2075	8	8	8	41.3	41.3	41.3	22.184	0	152.52	2631000000	56	6	Q9NVS2;Q9NVS2-2;Q9NVS2-3	Q9NVS2;Q9NVS2-2;Q9NVS2-3	28S ribosomal protein S18a, mitochondrial	MRPS18A	+								Known mitochondrial	-0.247167		0.292244	0.729051	-0.0296281	27.3089	26.9943	26.257	27.3741	27.0264	26.9012		3	3
2247	18	18	18	54.9	54.9	54.9	53.198	0	323.31	4368500000	115	6	Q9Y2Z4	Q9Y2Z4	Tyrosine--tRNA ligase, mitochondrial	YARS2	+								Known mitochondrial	-0.249306		0.477392	0.724751	-0.0303046	27.7352	28.1344	27.8059	28.5031	27.8576	28.0628		3	3
2001	18	18	18	46.4	46.4	46.4	47.019	0	323.31	7925600000	130	6	Q9HC36	Q9HC36	rRNA methyltransferase 3, mitochondrial	RNMTL1	+								Known mitochondrial	-0.252891		0.384495	0.722364	-0.0305543	28.5082	29.0916	28.8569	29.4991	28.9403	28.7761		3	3
1855	18	18	18	70.6	70.6	70.6	35.351	0	145.77	8189600000	125	6	Q9BRJ2	Q9BRJ2	39S ribosomal protein L45, mitochondrial	MRPL45	+								Known mitochondrial	-0.254519		0.378026	0.722827	-0.0307292	28.2535	28.7391	28.795	29.2663	28.4967	28.7882		3	3
1595	14	14	14	52.6	52.6	52.6	40.744	0	301.32	2623900000	74	6	Q8NBU5;Q8NBU5-2	Q8NBU5;Q8NBU5-2	ATPase family AAA domain-containing protein 1	ATAD1	+								Predicted mitochondrial	-0.273427		0.381005	0.70053	-0.0329367	25.2446	25.462	25.4482	25.9931	25.0738	25.9081		3	3
1718	4	4	4	31.4	31.4	31.4	13.475	0	13.454	1061800000	18	5	Q96BP2	Q96BP2	Coiled-coil-helix-coiled-coil-helix domain-containing protein 1	CHCHD1	+								Known mitochondrial	-0.275362		0.393434	0.703578	-0.0332392	NaN	25.5198	26.1889	26.341	26.0178	26.0304		2	3
1272	12	11	11	34.7	34.7	34.7	46.938	0	184.94	1976400000	66	6	Q15120;Q15120-2	Q15120;Q15120-2	[Pyruvate dehydrogenase (acetyl-transferring)] kinase isozyme 3, mitochondrial	PDK3	+								Known mitochondrial	-0.285776		0.327037	0.690174	-0.0341865	26.0191	26.0986	27.0272	26.9604	26.4271	26.6147		3	3
1473	16	16	16	24	24	24	102	0	83.05	943320000	45	6	Q7KZF4	Q7KZF4	Staphylococcal nuclease domain-containing protein 1	SND1	+								Predicted mitochondrial	-0.286755		0.379768	0.690114	-0.0344774	25.3961	25.0686	25.5561	26.1571	25.5333	25.1907		3	3
2261	14	14	14	67.9	67.9	67.9	21.77	0	230.49	13570000000	136	6	Q9Y3D9	Q9Y3D9	28S ribosomal protein S23, mitochondrial	MRPS23	+								Known mitochondrial	-0.288513		0.748818	0.693608	-0.0352837	29.0691	29.5136	29.5759	29.8042	29.5395	29.6804		3	3
1425	3	3	3	48.6	48.6	48.6	15.819	0	44.518	3003400000	34	6	Q6P161	Q6P161	39S ribosomal protein L54, mitochondrial	MRPL54	+								Known mitochondrial	-0.28941		0.442355	0.688827	-0.034949	27.1982	26.9446	27.8081	27.8363	27.5	27.4829		3	3
2015	15	15	15	45.2	45.2	45.2	29.45	0	62.564	3139400000	92	6	Q9HD33;Q9HD33-2;Q9HD33-3	Q9HD33;Q9HD33-2;Q9HD33-3	39S ribosomal protein L47, mitochondrial	MRPL47	+								Known mitochondrial	-0.294404		0.348498	0.688874	-0.0352557	27.0718	26.7372	27.7368	27.8541	27.2353	27.3398		3	3
1745	6	6	6	65.2	65.2	65.2	12.107	0	107.53	3935400000	48	6	Q96EL3	Q96EL3	39S ribosomal protein L53, mitochondrial	MRPL53	+								Known mitochondrial	-0.29498		0.337145	0.691233	-0.0352792	27.1996	27.4316	28.1644	28.3184	27.6298	27.7323		3	3
338	15	15	15	53.2	53.2	53.2	36.694	0	88.551	3226300000	99	6	O95900;O95900-2	O95900;O95900-2	Probable tRNA pseudouridine synthase 2	TRUB2	+								Known mitochondrial	-0.29512		0.636656	0.694857	-0.0359506	27.5325	27.4479	27.6241	28.2285	27.566	27.6953		3	3
1722	7	7	7	23	23	23	37.373	0	31.27	1137000000	33	6	Q96CB9-4;Q96CB9;Q96CB9-2;Q96CB9-3	Q96CB9-4;Q96CB9	5-methylcytosine rRNA methyltransferase NSUN4	NSUN4	+								Known mitochondrial	-0.298253		0.448445	0.697287	-0.0359942	25.3803	25.5467	25.6275	26.3387	25.3967	25.7139		3	3
884	8	8	8	53	53	53	21.348	0	206.88	12631000000	63	6	P52815	P52815	39S ribosomal protein L12, mitochondrial	MRPL12	+								Known mitochondrial	-0.298314		0.392014	0.694528	-0.0358502	29.2776	29.2144	29.7212	30.1431	29.1865	29.7786		3	3
252	12	12	12	29	29	29	51.712	0	79.343	2087200000	70	6	O75390	O75390	Citrate synthase, mitochondrial	CS	+								Known mitochondrial	-0.300705		0.288156	0.69211	-0.0357066	26.464	27.208	27.1126	27.8876	26.6903	27.1087		3	3
2104	19	19	19	59.8	59.8	59.8	38.711	0	182.56	11370000000	175	6	Q9NYK5;Q9NYK5-2	Q9NYK5;Q9NYK5-2	39S ribosomal protein L39, mitochondrial	MRPL39	+								Known mitochondrial	-0.302818		0.708684	0.691477	-0.0369511	28.9047	29.3124	29.3696	29.7523	29.3319	29.4109		3	3
1542	7	7	7	65	65	65	15.383	0	94.675	3387800000	72	6	Q8IXM3	Q8IXM3	39S ribosomal protein L41, mitochondrial	MRPL41	+								Known mitochondrial	-0.309189		0.476072	0.689523	-0.0373336	27.4237	27.1462	27.7396	28.0587	27.3125	27.8658		3	3
1909	4	4	4	20.2	20.2	20.2	21.405	0	223.32	2230700000	43	5	Q9BYC8	Q9BYC8	39S ribosomal protein L32, mitochondrial	MRPL32	+								Known mitochondrial	-0.309631		0.4496	0.69407	-0.0373777	26.6755	26.5267	NaN	27.3283	26.6087	26.7951		2	3
1743	5	5	5	35.9	35.9	35.9	26.17	0	148.98	1120500000	38	5	Q96EH3	Q96EH3	Mitochondrial assembly of ribosomal large subunit protein 1	MALSU1	+								Known mitochondrial	-0.319228		0.927075	0.679183	-0.0391835	26.0905	26.4311	NaN	26.5513	26.498	26.6907		2	3
868	9	9	9	24.9	24.9	24.9	54.847	0	48.078	1324200000	48	6	P51648;P51648-2;P48448;P43353-2;P30838;P43353	P51648;P51648-2	Fatty aldehyde dehydrogenase	ALDH3A2	+								Known mitochondrial	-0.32084		1.33093	0.67413	-0.0395474	25.0972	25.4731	25.203	25.581	25.6018	25.5531		3	3
733	27	27	27	74.3	74.3	74.3	53.454	0	323.31	9832600000	167	6	P34897-3;P34897;P34897-2;P34896-4;P34896-3;P34896-2;P34896	P34897-3;P34897;P34897-2	Serine hydroxymethyltransferase, mitochondrial	SHMT2	+								Known mitochondrial	-0.328707		0.320608	0.674906	-0.0390371	28.3052	28.4054	29.4877	29.3539	28.7253	29.1051		3	3
1424	17	17	17	57.5	57.5	57.5	38.46	0	230.72	5541000000	117	6	Q6P087;Q6P087-2;Q6P087-3	Q6P087;Q6P087-2	RNA pseudouridylate synthase domain-containing protein 3	RPUSD3	+								Known mitochondrial	-0.333099		0.921855	0.660453	-0.0407769	28.1923	28.1951	28.1146	28.831	28.2976	28.3726		3	3
2241	13	13	13	44	44	44	42.033	0	94.688	1322500000	63	6	Q9Y2S7	Q9Y2S7	Polymerase delta-interacting protein 2	POLDIP2	+								Known mitochondrial	-0.335666		0.749431	0.659795	-0.0409064	25.9405	25.8074	25.9317	26.6262	25.9753	26.0851		3	3
13	63	63	63	41.4	41.4	41.4	214.82	0	323.31	7648600000	286	6	A3KMH1;A3KMH1-3;A3KMH1-2	A3KMH1;A3KMH1-3;A3KMH1-2	von Willebrand factor A domain-containing protein 8	VWA8	+								Known mitochondrial	-0.336931		0.747518	0.658324	-0.0410543	28.4472	28.547	29.0246	29.2201	28.9142	28.8952		3	3
1989	19	19	19	50.6	50.6	50.6	37.535	0	303.68	7341500000	130	6	Q9H9J2	Q9H9J2	39S ribosomal protein L44, mitochondrial	MRPL44	+								Known mitochondrial	-0.345712		0.644957	0.651218	-0.0419446	28.1578	28.6002	28.6977	29.176	28.597	28.7199		3	3
208	16	16	16	38.6	38.6	38.6	56.897	0	257.08	1488400000	75	6	O43824	O43824	Putative GTP-binding protein 6	GTPBP6	+								Known mitochondrial	-0.355233		0.676709	0.638543	-0.0431189	26.2868	26.5825	25.8953	26.8387	26.3837	26.6079		3	3
830	18	18	18	55.8	55.8	55.8	33.535	0	316.42	9916000000	150	6	P49406	P49406	39S ribosomal protein L19, mitochondrial	MRPL19	+								Known mitochondrial	-0.358228		0.724691	0.633791	-0.043547	28.7694	28.8198	28.9546	29.6449	28.9943	28.9793		3	3
2248	20	20	20	55.9	55.9	55.9	46.354	0	192.96	3496100000	125	6	Q9Y305-2;Q9Y305;Q9Y305-4;Q9Y305-3	Q9Y305-2;Q9Y305;Q9Y305-4;Q9Y305-3	Acyl-coenzyme A thioesterase 9, mitochondrial	ACOT9	+								Known mitochondrial	-0.374647		0.620735	0.619652	-0.0452947	27.5131	27.8596	27.0101	28.0537	27.7784	27.6746		3	3
1621	11	11	11	55.9	55.9	55.9	25.384	0	288.31	5025700000	94	6	Q8TAE8	Q8TAE8	Growth arrest and DNA damage-inducible proteins-interacting protein 1	GADD45GIP1	+								Known mitochondrial	-0.384881		0.520522	0.615802	-0.046233	27.4043	27.6886	28.2872	28.5661	28.0085	27.9601		3	3
1914	16	16	16	54.2	54.2	54.2	36.908	0	323.31	9771800000	131	6	Q9BYD6	Q9BYD6	39S ribosomal protein L1, mitochondrial	MRPL1	+								Known mitochondrial	-0.402062		0.83605	0.59186	-0.0488943	28.6154	29.1027	29.2478	29.6073	29.2161	29.3488		3	3
2027	13	13	13	59.5	59.5	59.5	32.407	0	130.47	2963600000	86	6	Q9NPE2;Q9NPE2-3	Q9NPE2	Neugrin	NGRN	+								Known mitochondrial	-0.405739		0.804044	0.592781	-0.0492802	27.1531	27.5113	26.8009	27.7834	27.4518	27.4473		3	3
1315	14	14	14	47.9	47.9	47.9	34.994	0	227.6	7160500000	111	6	Q16698-2;Q16698	Q16698-2;Q16698	2,4-dienoyl-CoA reductase, mitochondrial	DECR1	+								Known mitochondrial	-0.40797		0.654072	0.590895	-0.0492587	27.5899	27.9917	28.2199	28.7385	28.0052	28.2817		3	3
831	31	31	31	68.6	68.6	68.6	49.541	0	323.31	166490000000	602	6	P49411	P49411	Elongation factor Tu, mitochondrial	TUFM	+								Known mitochondrial	-0.420472		1.0212	0.574222	-0.0513191	32.7225	32.9161	33.2563	33.6112	33.2436	33.3016		3	3
489	12	12	12	41.4	41.4	41.4	38.632	0	184.39	6543900000	102	6	P09001	P09001	39S ribosomal protein L3, mitochondrial	MRPL3	+								Known mitochondrial	-0.424999		0.69277	0.57651	-0.0513321	28.0218	28.4075	28.3474	29.1884	28.416	28.4474		3	3
1747	22	22	22	46	46	46	52.488	0	323.31	22537000000	262	6	Q96EY1;Q96EY1-2;Q96EY1-3	Q96EY1;Q96EY1-2;Q96EY1-3	DnaJ homolog subfamily A member 3, mitochondrial	DNAJA3	+								Known mitochondrial	-0.425943		0.737221	0.57712	-0.0515363	29.2238	29.7663	30.0073	30.3446	30.0048	29.9259		3	3
1067	21	21	21	40	40	40	48.006	0	323.31	18639000000	213	6	P82675;P82675-2	P82675	28S ribosomal protein S5, mitochondrial	MRPS5	+								Known mitochondrial	-0.426868		1.30209	0.57129	-0.0523533	29.5345	29.9107	29.8681	30.3922	30.109	30.0927		3	3
1962	13	13	13	48.7	48.7	48.7	31.705	0	267.18	4564400000	85	6	Q9H2W6	Q9H2W6	39S ribosomal protein L46, mitochondrial	MRPL46	+								Known mitochondrial	-0.431948		0.977827	0.571675	-0.0526316	27.6371	27.7855	27.9847	28.5873	27.9891	28.1267		3	3
1654	23	23	23	73.4	73.4	73.4	39.542	0	323.31	12544000000	221	6	Q8WVM0	Q8WVM0	Dimethyladenosine transferase 1, mitochondrial	TFB1M	+								Known mitochondrial	-0.442076		0.747522	0.566269	-0.0534454	28.8931	29.5013	29.3527	30.0922	29.487	29.4942		3	3
1712	12	12	12	58.8	58.8	58.8	24.915	0	245.68	4596600000	104	6	Q96A35	Q96A35	39S ribosomal protein L24, mitochondrial	MRPL24	+								Known mitochondrial	-0.447547		1.18765	0.559635	-0.0547314	27.6144	27.407	27.7804	28.2514	27.7788	28.1143		3	3
1986	23	23	23	57.1	57.1	57.1	64.144	0	323.31	6553600000	176	6	Q9H857-2;Q9H857;Q9H857-3;Q9H857-4	Q9H857-2;Q9H857;Q9H857-3;Q9H857-4	5-nucleotidase domain-containing protein 2	NT5DC2	+								Known mitochondrial	-0.449518		0.797287	0.561053	-0.0544178	27.9673	28.33	28.6613	29.0344	28.4624	28.8103		3	3
1070	8	8	8	26.5	26.5	26.5	29.842	0	21.961	7423600000	75	6	P82914	P82914	28S ribosomal protein S15, mitochondrial	MRPS15	+								Known mitochondrial	-0.453021		1.19551	0.555613	-0.0553943	28.2313	28.3496	28.661	29.1048	28.6891	28.807		3	3
1913	11	11	11	58.5	58.5	58.5	34.919	0	323.31	6786500000	101	6	Q9BYD3;Q9BYD3-2	Q9BYD3;Q9BYD3-2	39S ribosomal protein L4, mitochondrial	MRPL4	+								Known mitochondrial	-0.454816		1.06359	0.556456	-0.0554588	28.066	28.2989	28.593	29.0346	28.6662	28.6214		3	3
2051	10	10	10	52.6	52.6	52.6	20.05	0	160.89	5381400000	115	6	Q9NRX2	Q9NRX2	39S ribosomal protein L17, mitochondrial	MRPL17	+								Known mitochondrial	-0.454915		0.876904	0.5543	-0.0551977	27.8246	28.0699	28.3698	28.9084	28.3786	28.3421		3	3
2259	6	6	6	54.7	54.7	54.7	15.345	0	62.065	8430400000	71	6	Q9Y3D3;Q9Y3D3-2	Q9Y3D3;Q9Y3D3-2	28S ribosomal protein S16, mitochondrial	MRPS16	+								Known mitochondrial	-0.457107		0.999991	0.556525	-0.0556469	28.3236	28.5621	28.7319	29.3494	28.7715	28.8679		3	3
993	10	10	10	48.7	48.7	48.7	17.718	0	99.135	2906400000	56	6	P62269	P62269	40S ribosomal protein S18	RPS18	+								Predicted mitochondrial	-0.457951		0.967024	0.558894	-0.0556996	26.9498	27.1171	26.5261	27.4322	27.0535	27.4812		3	3
1116	10	10	10	67.6	67.6	67.6	17.259	0	323.31	38134000000	142	6	Q04837	Q04837	Single-stranded DNA-binding protein, mitochondrial	SSBP1	+								Known mitochondrial	-0.459307		0.684479	0.553289	-0.0553036	30.0522	30.6665	30.7411	31.2946	30.9845	30.5586		3	3
1528	19	19	19	63.8	63.8	63.8	42.961	0	204.47	4221600000	130	6	Q8IVS2;Q8IVS2-2	Q8IVS2	Malonyl-CoA-acyl carrier protein transacylase, mitochondrial	MCAT	+								Known mitochondrial	-0.462661		0.828292	0.559142	-0.0560195	27.3353	27.9661	27.8022	28.4933	28.1115	27.8868		3	3
1974	10	10	10	31.1	31.1	31.1	45.348	0	27.207	673060000	32	5	Q9H5Q4	Q9H5Q4	Dimethyladenosine transferase 2, mitochondrial	TFB2M	+								Known mitochondrial	-0.467393		0.472529	0.56286	-0.0555772	24.6042	NaN	25.3449	25.9095	25.1745	25.2418		2	3
14	17	17	17	55	55	55	42.932	0	133.33	2547800000	101	6	A4D1E9;A4D1E9-2;A4D1E9-3	A4D1E9;A4D1E9-2	GTP-binding protein 10	GTPBP10	+								Known mitochondrial	-0.468959		0.598476	0.559534	-0.0561584	26.259	26.9697	27.1	27.6468	26.837	27.2518		3	3
1982	14	14	14	33.1	33.1	33.1	49.6	0	64.161	2024200000	61	5	Q9H7H0-2;Q9H7H0;Q9H7H0-3	Q9H7H0-2;Q9H7H0;Q9H7H0-3	Methyltransferase-like protein 17, mitochondrial	METTL17	+								Predicted mitochondrial	-0.470157		0.783276	0.558803	-0.0569407	NaN	26.3509	26.8691	27.3427	26.9525	26.9454		2	3
1682	18	18	18	49.6	49.6	49.6	45.318	0	299.87	17189000000	153	6	Q92665	Q92665	28S ribosomal protein S31, mitochondrial	MRPS31	+								Known mitochondrial	-0.478655		2.06716	0.532926	-0.0590973	29.3837	29.6367	29.7052	30.0889	30.0441	30.0285		3	3
1744	10	10	10	53.9	53.9	53.9	19.015	0	173.18	9846100000	115	6	Q96EL2	Q96EL2	28S ribosomal protein S24, mitochondrial	MRPS24	+								Known mitochondrial	-0.484449		1.59049	0.534978	-0.0595163	28.5717	28.8834	28.9533	29.4164	29.1533	29.292		3	3
2297	13	13	13	57	57	57	29.395	0	253.53	18064000000	184	6	Q9Y676	Q9Y676	28S ribosomal protein S18b, mitochondrial	MRPS18B	+								Known mitochondrial	-0.490288		2.0866	0.532178	-0.060525	29.5411	29.7752	29.7788	30.3117	30.1061	30.1482		3	3
1491	8	8	8	54.4	54.4	54.4	29.282	0	129.25	2843900000	61	6	Q7Z7H8;Q7Z7H8-2	Q7Z7H8;Q7Z7H8-2	39S ribosomal protein L10, mitochondrial	MRPL10	+								Known mitochondrial	-0.499605		2.15465	0.52522	-0.0616945	26.7452	26.8696	26.8627	27.504	27.2425	27.2299		3	3
1754	4	4	4	23.7	23.7	23.7	21.749	0	19.615	3739100000	43	6	Q96GC5-3;Q96GC5	Q96GC5-3;Q96GC5	39S ribosomal protein L48, mitochondrial	MRPL48	+								Known mitochondrial	-0.50926		0.645699	0.530482	-0.0609435	26.9732	27.5472	27.917	28.3857	27.5993	27.9803		3	3
1063	24	24	24	64.2	64.2	64.2	41.28	0	323.31	29110000000	338	6	P82650;P82650-2	P82650	28S ribosomal protein S22, mitochondrial	MRPS22	+								Known mitochondrial	-0.509459		1.09946	0.528181	-0.0619939	30.0486	30.555	30.5501	31.171	30.7699	30.7412		3	3
1162	15	15	15	70.3	70.3	70.3	30.156	0	323.31	4888500000	128	6	Q13084	Q13084	39S ribosomal protein L28, mitochondrial	MRPL28	+								Known mitochondrial	-0.518274		0.772025	0.525782	-0.0623734	27.5751	27.8863	28.1623	28.9099	28.1263	28.1424		3	3
237	27	27	27	49.7	49.7	49.7	78.855	0	323.31	7264300000	209	6	O75127	O75127	Pentatricopeptide repeat-containing protein 1, mitochondrial	PTCD1	+								Known mitochondrial	-0.518294		1.40934	0.526352	-0.0634284	28.2666	28.6686	28.5109	29.2457	28.9209	28.8344		3	3
1072	16	16	16	69.7	69.7	69.7	25.65	0	323.31	15407000000	201	6	P82930	P82930	28S ribosomal protein S34, mitochondrial	MRPS34	+								Known mitochondrial	-0.533964		1.16753	0.515737	-0.0649982	29.0018	29.3276	29.5393	30.1188	29.6816	29.6702		3	3
165	5	5	5	39.1	39.1	39.1	15.173	0	39.225	5001900000	39	6	O15235	O15235	28S ribosomal protein S12, mitochondrial	MRPS12	+								Known mitochondrial	-0.534107		0.420351	0.526721	-0.06253	28.2812	28.4988	27.2662	29.0718	27.7959	28.7808		3	3
2240	16	16	16	55.8	55.8	55.8	28.134	0	239.39	25717000000	217	6	Q9Y2R9	Q9Y2R9	28S ribosomal protein S7, mitochondrial	MRPS7	+								Known mitochondrial	-0.541269		1.45107	0.51577	-0.0662243	29.9074	30.2286	30.1785	30.9254	30.4653	30.5477		3	3
1478	10	10	10	31.6	31.6	31.6	53.262	0	122.62	937510000	32	6	Q7L3T8	Q7L3T8	Probable proline--tRNA ligase, mitochondrial	PARS2	+								Known mitochondrial	-0.550172		2.7703	0.507353	-0.068146	25.1446	25.0518	25.2871	25.6582	25.735	25.7408		3	3
244	15	15	15	68.2	68.2	68.2	33.742	0	323.31	6632100000	144	6	O75323;O75323-2	O75323;O75323-2	Protein NipSnap homolog 2	GBAS	+								Known mitochondrial	-0.551421		1.22045	0.516663	-0.067146	28.2121	28.8718	28.7268	29.294	29.1075	29.0635		3	3
1073	10	10	10	67.2	67.2	67.2	14.226	0	48.778	6669800000	92	6	P82932	P82932	28S ribosomal protein S6, mitochondrial	MRPS6	+								Known mitochondrial	-0.554508		0.973724	0.515282	-0.0670763	27.8736	28.1371	28.5175	29.1012	28.6211	28.4694		3	3
1066	20	20	20	61	61	61	36.844	0	323.31	22115000000	288	6	P82673;P82673-2	P82673;P82673-2	28S ribosomal protein S35, mitochondrial	MRPS35	+								Known mitochondrial	-0.559751		1.24475	0.509852	-0.0681697	29.5555	30.136	30.1141	30.6784	30.3877	30.4187		3	3
1367	10	10	10	24.3	24.3	24.3	58.688	0	41.374	689740000	46	6	Q5JPH6;Q5JPH6-2	Q5JPH6;Q5JPH6-2	Probable glutamate--tRNA ligase, mitochondrial	EARS2	+								Known mitochondrial	-0.575187		0.627249	0.510079	-0.0683707	24.9472	24.4262	25.5567	26.0274	25.1679	25.4604		3	3
1065	12	12	12	52.7	52.7	52.7	22.999	0	172.83	9040200000	122	6	P82664	P82664	28S ribosomal protein S10, mitochondrial	MRPS10	+								Known mitochondrial	-0.590528		1.49215	0.492186	-0.0721631	28.3233	28.7058	28.9298	29.3355	29.1791	29.2159		3	3
2239	6	6	6	52.3	52.3	52.3	14.502	0	107.54	9422400000	58	6	Q9Y2R5	Q9Y2R5	28S ribosomal protein S17, mitochondrial	MRPS17	+								Known mitochondrial	-0.592311		1.06798	0.492903	-0.0717026	28.3736	28.9206	29.0823	29.6128	29.4342	29.1065		3	3
1827	17	17	17	89.3	89.3	89.3	26.923	0	323.31	13833000000	187	6	Q99714;Q99714-2	Q99714;Q99714-2	3-hydroxyacyl-CoA dehydrogenase type-2	HSD17B10	+								Known mitochondrial	-0.595217		0.876881	0.493082	-0.0715745	29.0471	29.4607	29.8689	30.4625	29.7741	29.9258		3	3
270	17	17	17	49.2	49.2	49.2	48.349	0	242.74	4418300000	106	6	O75616;O75616-2	O75616;O75616-2	GTPase Era, mitochondrial	ERAL1	+								Known mitochondrial	-0.600496		1.38039	0.495537	-0.0732041	27.3034	27.821	27.657	28.4508	28.0002	28.1318		3	3
1074	25	25	25	58.1	58.1	58.1	45.834	0	323.31	22768000000	311	6	P82933	P82933	28S ribosomal protein S9, mitochondrial	MRPS9	+								Known mitochondrial	-0.604059		1.5415	0.490307	-0.0738398	29.5575	29.9111	29.9045	30.6635	30.3156	30.2063		3	3
1798	9	9	9	34.4	34.4	34.4	41.676	0	43.791	754130000	42	6	Q96QE5;Q96QE5-4	Q96QE5;Q96QE5-4	Transcription elongation factor, mitochondrial	TEFM	+								Known mitochondrial	-0.608777		0.770106	0.491378	-0.0727851	24.2557	25.1793	24.7198	25.8214	25.1118	25.0481		3	3
1850	3	3	3	32.4	32.4	32.4	12.266	0	11.83	1347400000	21	6	Q9BQC6	Q9BQC6	Ribosomal protein 63, mitochondrial	MRPL57	+								Known mitochondrial	-0.611858		0.68671	0.493938	-0.0727936	25.5362	25.6239	26.3392	27.0763	26.1236	26.1349		3	3
1258	11	11	11	16.9	16.9	16.9	75.688	0	39.977	785910000	29	5	Q14CZ7	Q14CZ7	FAST kinase domain-containing protein 3	FASTKD3	+								Known mitochondrial	-0.615707		0.603428	0.490579	-0.0730213	25.3614	25.0629	NaN	26.4477	25.3589	25.677		2	3
1912	10	10	10	37.8	37.8	37.8	30.243	0	224.6	8491200000	96	6	Q9BYD2	Q9BYD2	39S ribosomal protein L9, mitochondrial	MRPL9	+								Known mitochondrial	-0.623346		1.27606	0.478688	-0.0757487	28.2709	28.9144	28.6224	29.4917	29.1188	29.0672		3	3
1677	25	25	25	62.8	62.8	62.8	47.611	0	323.31	25692000000	271	6	Q92552;Q92552-2	Q92552;Q92552-2	28S ribosomal protein S27, mitochondrial	MRPS27	+								Known mitochondrial	-0.626975		1.34473	0.476324	-0.0762926	29.6894	30.2508	30.2431	30.9149	30.5555	30.5938		3	3
2110	23	23	23	38.2	38.2	38.2	81.462	0	293.99	8082400000	193	6	Q9NYY8;Q9NYY8-2	Q9NYY8;Q9NYY8-2	FAST kinase domain-containing protein 2	FASTKD2	+								Known mitochondrial	-0.633324		1.15568	0.472587	-0.0766949	28.3953	28.7317	28.5849	29.6708	28.885	29.056		3	3
1893	8	8	8	27.9	27.9	27.9	52.965	0	55.302	736700000	39	6	Q9BVS5	Q9BVS5	tRNA (adenine(58)-N(1))-methyltransferase, mitochondrial	TRMT61B	+								Known mitochondrial	-0.634165		1.41686	0.474785	-0.0772579	24.9947	25.4625	25.3827	26.1721	25.6518	25.9185		3	3
1133	15	15	15	38.3	38.3	38.3	69.153	0	45.946	689100000	24	5	Q08426-2;Q08426	Q08426-2;Q08426	Peroxisomal bifunctional enzyme;Enoyl-CoA hydratase/3,2-trans-enoyl-CoA isomerase;3-hydroxyacyl-CoA dehydrogenase	EHHADH	+									-0.634591		0.856074	0.484574	-0.0762981	25.3499	24.9104	NaN	26.1653	25.4525	25.6764		2	3
1149	22	22	22	57.9	57.9	57.9	53.126	0	323.31	12643000000	225	6	Q12849;Q12849-5	Q12849;Q12849-5	G-rich sequence factor 1	GRSF1	+								Known mitochondrial	-0.647408		1.62775	0.464489	-0.0791277	28.7545	29.0429	29.0407	29.9011	29.4652	29.414		3	3
697	13	13	13	60.5	60.5	60.5	25.838	0	265.46	42256000000	150	6	P30048-2;P30048	P30048-2;P30048	Thioredoxin-dependent peroxide reductase, mitochondrial	PRDX3	+								Known mitochondrial	-0.648153		2.49773	0.466802	-0.0799961	30.6272	30.8946	30.7546	31.5084	31.2801	31.4325		3	3
1919	11	11	11	42.9	42.9	42.9	24.211	0	313.24	13419000000	119	6	Q9BYN8	Q9BYN8	28S ribosomal protein S26, mitochondrial	MRPS26	+								Known mitochondrial	-0.648268		1.65583	0.467084	-0.0792658	28.8861	29.2671	29.3014	29.9916	29.8254	29.5823		3	3
988	6	6	6	51.5	51.5	51.5	14.839	0	40.006	3760700000	56	6	P62244	P62244	40S ribosomal protein S15a	RPS15A	+								Predicted mitochondrial	-0.652735		1.86042	0.469455	-0.0800339	26.9791	27.4818	27.3421	28.0011	27.8565	27.9036		3	3
1839	16	16	16	65.8	65.8	65.8	33.31	0	323.31	21394000000	186	6	Q9BPW8	Q9BPW8	Protein NipSnap homolog 1	NIPSNAP1	+								Known mitochondrial	-0.666737		1.41443	0.459589	-0.0811162	29.8513	30.5856	30.0938	30.9222	30.8056	30.8032		3	3
2253	16	16	16	45.6	45.6	45.6	33.249	0	104.88	11934000000	165	6	Q9Y399	Q9Y399	28S ribosomal protein S2, mitochondrial	MRPS2	+								Known mitochondrial	-0.669004		1.63959	0.458936	-0.0817227	28.6667	28.9702	28.8937	29.8371	29.3622	29.3382		3	3
1748	34	34	34	57.6	57.6	57.6	78.549	0	323.31	29111000000	359	6	Q96EY7;Q96EY7-2	Q96EY7	Pentatricopeptide repeat domain-containing protein 3, mitochondrial	PTCD3	+								Known mitochondrial	-0.683322		2.10022	0.450447	-0.0839571	29.9231	30.205	30.1394	30.992	30.6662	30.6593		3	3
113	4	4	4	10.2	10.2	10.2	54.122	0	55.596	238320000	7	4	O00330;O00330-3;O00330-2	O00330;O00330-3;O00330-2	Pyruvate dehydrogenase protein X component, mitochondrial	PDHX	+								Known mitochondrial	-0.689861		0.353328	0.471738	-0.0785432	NaN	24.5212	22.664	24.7951	23.8144	24.2378		2	2
2255	15	15	15	69.3	69.3	69.3	20.683	0	96.925	10651000000	103	6	Q9Y3B7;Q9Y3B7-2;Q9Y3B7-3	Q9Y3B7;Q9Y3B7-2;Q9Y3B7-3	39S ribosomal protein L11, mitochondrial	MRPL11	+								Known mitochondrial	-0.693883		1.32815	0.451976	-0.084163	28.6539	29.0893	28.881	29.9728	29.2696	29.4634		3	3
1934	15	15	15	85.3	85.3	85.3	12.349	0	206.87	261980000000	335	6	Q9GZT3;Q9GZT3-2	Q9GZT3;Q9GZT3-2	SRA stem-loop-interacting RNA-binding protein, mitochondrial	SLIRP	+								Known mitochondrial	-0.699445		1.62171	0.453639	-0.0853265	33.3843	33.9609	33.4892	34.4431	34.3412	34.1484		3	3
2131	6	6	6	43.2	43.2	43.2	16.073	0	65.977	2559600000	70	6	Q9P0M9	Q9P0M9	39S ribosomal protein L27, mitochondrial	MRPL27	+								Known mitochondrial	-0.726234		1.79868	0.438765	-0.0887734	26.439	26.603	26.6771	27.6274	27.0856	27.1849		3	3
114	49	49	49	52.1	52.1	52.1	138.62	0	323.31	18016000000	415	6	O00411	O00411	DNA-directed RNA polymerase, mitochondrial	POLRMT	+								Known mitochondrial	-0.726771		1.4346	0.437463	-0.0882475	29.3179	29.789	29.6608	30.6935	30.1081	30.1465		3	3
1071	5	5	5	48.3	48.3	48.3	10.688	0	97.216	3573100000	50	6	P82921	P82921	28S ribosomal protein S21, mitochondrial	MRPS21	+								Known mitochondrial	-0.735931		1.12856	0.436834	-0.0885952	26.5165	27.0887	27.5256	27.9454	27.7705	27.6228		3	3
1439	22	22	22	41.9	41.9	41.9	73.562	0	181.24	4394000000	137	6	Q6PI48	Q6PI48	Aspartate--tRNA ligase, mitochondrial	DARS2	+								Known mitochondrial	-0.745444		1.1849	0.4376	-0.0898584	27.2131	28.0422	27.9906	28.7361	28.4254	28.3207		3	3
2309	2	2	2	8.7	8.7	8.7	31.43	0	5.6571	79975000	7	2	Q9Y6N1	Q9Y6N1	Cytochrome c oxidase assembly protein COX11, mitochondrial	COX11	+						+		Known mitochondrial	-0.756939		0.439741	0.453533	-0.0869263	22.9277	23.3396	NaN	23.2548	23.4626	24.9543		2	0
1307	6	6	6	40.5	40.5	40.5	17.781	0	96.257	2409800000	42	6	Q16540	Q16540	39S ribosomal protein L23, mitochondrial	MRPL23	+								Known mitochondrial	-0.771898		1.34908	0.416203	-0.0933653	26.6141	26.1639	27.0626	27.5089	27.3598	27.2875		3	3
786	135	135	134	82.3	82.3	81.8	157.9	0	323.31	2274300000000	3150	6	P42704	P42704	Leucine-rich PPR motif-containing protein, mitochondrial	LRPPRC	+								Known mitochondrial	-0.774713		1.65073	0.416866	-0.0943163	36.4428	36.9953	36.5309	37.663	37.4093	37.2207		3	3
863	22	22	22	67.8	67.8	67.8	45.566	0	323.31	22887000000	239	6	P51398;P51398-2;P51398-3	P51398;P51398-2;P51398-3	28S ribosomal protein S29, mitochondrial	DAP3	+								Known mitochondrial	-0.786795		1.36156	0.416594	-0.0951386	29.3436	29.9083	29.9806	30.8809	30.428	30.2839		3	3
1161	14	14	14	68.3	68.3	68.3	35.816	0	323.31	3219800000	74	6	Q13011	Q13011	Delta(3,5)-Delta(2,4)-dienoyl-CoA isomerase, mitochondrial	ECH1	+								Known mitochondrial	-0.788275		1.05198	0.418846	-0.0943809	26.5802	27.5881	27.2905	28.2724	27.6293	27.922		3	3
2076	22	22	22	45.7	45.7	45.7	66.171	0	323.31	16804000000	223	6	Q9NVV4;Q9NVV4-2	Q9NVV4;Q9NVV4-2	Poly(A) RNA polymerase, mitochondrial	MTPAP	+								Known mitochondrial	-0.791983		1.75317	0.413632	-0.0965425	29.3461	29.7344	29.4635	30.6365	30.0875	30.1959		3	3
1353	16	16	16	23.8	23.8	23.8	97.41	0	66.741	1500200000	85	6	Q53R41;Q53R41-2	Q53R41;Q53R41-2	FAST kinase domain-containing protein 1	FASTKD1	+								Known mitochondrial	-0.810023		1.37681	0.410213	-0.0978922	25.453	25.9514	25.8931	27.009	26.2529	26.4656		3	3
1064	15	15	15	76.9	76.9	76.9	20.116	0	304.05	10912000000	172	6	P82663;P82663-2;P82663-3	P82663;P82663-2	28S ribosomal protein S25, mitochondrial	MRPS25	+								Known mitochondrial	-0.85893		1.86226	0.368272	-0.104688	28.1894	28.825	28.6453	29.5602	29.3816	29.2947		3	3
2236	7	7	7	46.5	46.5	46.5	20.843	0	114.1	6083900000	70	6	Q9Y2Q9	Q9Y2Q9	28S ribosomal protein S28, mitochondrial	MRPS28	+								Known mitochondrial	-0.883156		1.78536	0.356466	-0.107416	27.6874	27.4477	27.3731	28.7316	28.0368	28.3893		3	3
1069	6	6	6	37.1	37.1	37.1	20.616	0	205.89	8207200000	79	6	P82912;P82912-2;P82912-3	P82912;P82912-2	28S ribosomal protein S11, mitochondrial	MRPS11	+								Known mitochondrial	-0.905084		1.94083	0.344224	-0.110316	28.2244	28.0664	28.4162	29.4543	28.8389	29.129		3	3
1088	13	13	13	37.8	37.8	37.8	29.096	0	105.34	23462000000	155	6	Q00059;Q00059-2	Q00059;Q00059-2	Transcription factor A, mitochondrial	TFAM	+								Known mitochondrial	-0.917259		1.57326	0.344255	-0.110941	28.381	28.8863	29.0475	29.9877	29.3734	29.7056		3	3
1600	28	28	28	53.6	53.6	53.6	78.457	0	323.31	3475800000	142	6	Q8NC60	Q8NC60	Nitric oxide-associated protein 1	NOA1	+								Known mitochondrial	-0.927357		0.920417	0.348469	-0.109479	26.0739	26.949	27.4504	28.2356	27.4493	27.5706		3	3
1694	7	7	7	27.9	27.9	27.9	48.127	0	77.056	464260000	25	5	Q92947;Q92947-2	Q92947;Q92947-2	Glutaryl-CoA dehydrogenase, mitochondrial	GCDH	+								Known mitochondrial	-0.933247		1.39245	0.344986	-0.112856	24.1453	NaN	24.3124	25.4977	24.7964	25.1923		2	3
1475	24	24	24	56.8	56.8	56.8	47.346	0	323.31	14186000000	224	6	Q7L0Y3	Q7L0Y3	Mitochondrial ribonuclease P protein 1	TRMT10C	+								Known mitochondrial	-0.935409		1.79486	0.336841	-0.113611	28.9125	29.4894	29.394	30.4487	29.9293	30.2241		3	3
1721	20	20	19	65.9	65.9	61.9	33.637	0	323.31	21427000000	253	6	Q96C36	Q96C36	Pyrroline-5-carboxylate reductase 2	PYCR2	+								Known mitochondrial	-0.93969		1.96444	0.336934	-0.114471	29.3285	29.9459	29.9047	30.791	30.5907	30.6164		3	3
1476	83	83	83	76.4	76.4	76.4	136.11	0	323.31	194400000000	1078	6	Q7L2E3-2;Q7L2E3-3;Q7L2E3	Q7L2E3-2;Q7L2E3-3;Q7L2E3	Putative ATP-dependent RNA helicase DHX30	DHX30	+								Known mitochondrial	-0.982855		1.74531	0.316	-0.119078	32.6445	33.3126	32.9646	34.2744	33.8757	33.7201		3	3
2225	8	8	8	66	66	66	12.629	0	135.43	6799000000	95	6	Q9Y291	Q9Y291	28S ribosomal protein S33, mitochondrial	MRPS33	+								Known mitochondrial	-0.987899		1.47688	0.314586	-0.118879	27.6519	28.3098	27.2725	28.8561	28.6312	28.7106		3	3
1723	18	18	18	53.6	53.6	53.6	42.205	0	70.919	2665800000	67	6	Q96CM3;Q96CM3-2	Q96CM3;Q96CM3-2	RNA pseudouridylate synthase domain-containing protein 4	RPUSD4	+								Known mitochondrial	-0.992467		0.585911	0.335194	-0.113348	27.4046	27.5344	25.288	27.9545	27.329	27.9209		3	3
1628	3	3	3	19.9	19.9	19.9	21.838	0	10.962	2052100000	23	6	Q8TCC3-2;Q8TCC3;Q8TCC3-3	Q8TCC3-2;Q8TCC3;Q8TCC3-3	39S ribosomal protein L30, mitochondrial	MRPL30	+								Known mitochondrial	-1.04187		0.404502	0.339412	-0.114594	26.8138	27.7558	24.1607	27.3235	27.5825	26.9498		3	3
2040	9	9	9	63.4	63.4	63.4	21.232	0	84.148	1577800000	50	6	Q9NR28-2;Q9NR28;Q9NR28-3	Q9NR28-2;Q9NR28;Q9NR28-3	Diablo homolog, mitochondrial	DIABLO	+								Known mitochondrial	-1.14316		0.636495	0.260188	-0.129758	26.2949	27.0084	24.5609	27.7117	26.4733	27.1087		3	3
991	8	8	8	41.1	41.1	41.1	16.273	0	129.23	4516900000	53	6	P62263	P62263	40S ribosomal protein S14	RPS14	+								Predicted mitochondrial	-1.15398		1.08027	0.241774	-0.135727	27.4242	27.8255	26.1602	28.2764	28.3291	28.2664		3	3
228	5	5	5	35.2	35.2	35.2	15.139	0	91.353	6217300000	47	6	O60783	O60783	28S ribosomal protein S14, mitochondrial	MRPS14	+								Known mitochondrial	-1.16674		0.861811	0.240832	-0.135203	27.739	28.3028	26.2715	28.9471	28.4701	28.3963		3	3
725	18	17	17	62.4	58.3	58.3	33.36	0	312.85	9697700000	198	6	P32322;P32322-3;P32322-2	P32322;P32322-3;P32322-2	Pyrroline-5-carboxylate reductase 1, mitochondrial	PYCR1	+								Known mitochondrial	-1.20423		1.77397	0.2178	-0.145002	28.3661	29.022	28.0406	29.8618	29.5238	29.6558		3	3
1481	19	19	19	40.8	40.8	40.8	86.573	0	323.31	3431400000	119	6	Q7L8L6	Q7L8L6	FAST kinase domain-containing protein 5	FASTKD5	+								Known mitochondrial	-1.29706		1.19931	0.197168	-0.152446	26.2937	26.6428	25.1104	27.7286	27.1261	27.0833		3	3
1651	13	13	13	23.2	23.2	23.2	43.967	0	53.508	2182300000	57	6	Q8WV60;Q8WV60-3;Q8WV60-2	Q8WV60;Q8WV60-3;Q8WV60-2	Pentatricopeptide repeat-containing protein 2, mitochondrial	PTCD2	+								Known mitochondrial	-1.37583		2.48406	0.153835	-0.167396	26.3544	26.2174	25.7848	27.7667	27.3665	27.3509		3	3
1708	26	26	26	60.2	60.2	60.2	70.737	0	323.31	12172000000	212	6	Q969Z0;Q969Z0-2	Q969Z0;Q969Z0-2	Protein TBRG4	TBRG4	+								Known mitochondrial	-1.4041		1.84118	0.155551	-0.168369	28.2803	29.1785	28.6082	30.5236	29.884	29.8718		3	3
1565	12	12	12	24.2	24.2	24.2	74.327	0	102.49	1001300000	63	5	Q8N442	Q8N442	Translation factor GUF1, mitochondrial	GUF1	+								Known mitochondrial	-1.4475		1.5447	0.152717	-0.173054	24.5623	24.2215	NaN	26.2813	25.3663	25.8706		2	3
775	43	43	43	66.6	66.6	66.6	82.999	0	323.31	68097000000	581	6	P40939;P40939-2	P40939	Trifunctional enzyme subunit alpha, mitochondrial;Long-chain enoyl-CoA hydratase;Long chain 3-hydroxyacyl-CoA dehydrogenase	HADHA	+								Known mitochondrial	-1.7046		2.59748	0.084	-0.206544	30.3578	31.0751	30.991	32.7379	32.4111	32.3888		3	3
909	30	30	30	71.9	71.9	71.9	48.879	0	323.31	52847000000	390	6	P55084-2;P55084	P55084-2;P55084	Trifunctional enzyme subunit beta, mitochondrial;3-ketoacyl-CoA thiolase	HADHB	+								Known mitochondrial	-1.76686		3.02409	0.0788372	-0.215411	29.9848	30.451	30.5186	32.3098	31.9543	31.9909		3	3
148	12	12	12	52.9	52.9	52.9	46.36	0	211.77	5705400000	133	6	O14874;O14874-3;O14874-2	O14874;O14874-3;O14874-2	[3-methyl-2-oxobutanoate dehydrogenase [lipoamide]] kinase, mitochondrial	BCKDK	+								Known mitochondrial	-1.84157		2.15303	0.0730952	-0.220237	26.8232	28.0496	27.2449	29.2604	29.2442	29.1379		3	3
1630	24	24	24	36	36	36	85.95	0	104.66	2197000000	98	6	Q8TCS8	Q8TCS8	Polyribonucleotide nucleotidyltransferase 1, mitochondrial	PNPT1	+								Known mitochondrial	-1.85988		1.12329	0.0828966	-0.211863	25.6318	26.523	23.9814	27.588	26.8102	27.3176		3	3
128	13	13	13	75.9	75.9	75.9	20.658	0	281.32	12395000000	139	6	O00746;O00746-2	O00746;O00746-2	Nucleoside diphosphate kinase, mitochondrial	NME4	+								Known mitochondrial	-2.04159	+	1.90973	0.0341053	-0.241008	28.4518	28.8716	27.3271	30.4472	30.1294	30.1988	COA1-FLAG_Dig_HEK293T_Dig	3	3

### Sheet: Table S7- COA1-Flag TX100
id	Peptides	Razor + unique peptides	Unique peptides	Sequence coverage [%]	N: Unique + razor sequence coverage [%]	Unique sequence coverage [%]	Mol. weight [kDa]	Q-value	Score	Intensity	MS/MS count	Valid values	Protein IDs	Majority protein IDs	Protein names	Gene names	MCARTA2_LIST	CI	CII	CIII	CIV	CV	OXPHOS_all	OXPHOS_subs	C: Category	log2 enrichment COA1-FLAG/HEK293T_Tx	Significant FDR<0.05 @ s0=1	log10 p-value	FDR	T-test statistic	log2 intensity COA1-FLAG_Tx1	log2 intensity COA1-FLAG_Tx2	log2 intensity COA1-FLAG_Tx3	log2 intensity HEK293T_Tx1	log2 intensity HEK293T_Tx2	log2 intensity HEK293T_Tx3	C: Student's T-test significant	N: Valid values COA1-FLAG_Tx	N: Valid values HEK293T_Tx
1936	8	8	8	63	63	63	16.694	0	105.84	85360000000	110	6	Q9GZY4	Q9GZY4	Cytochrome c oxidase assembly factor 1 homolog	COA1	+						+		Known mitochondrial	7.49956	+	2.92947	0	3.92892	33.144	34.0974	33.6749	25.1456	25.4076	27.8645	COA1-FLAG_Tx_HEK293T_Tx	3	3
2251	18	18	18	55.4	55.4	55.4	37.763	0	323.31	5802500000	103	5	Q9Y375	Q9Y375	Complex I intermediate-associated protein 30, mitochondrial	NDUFAF1	+						+		Known mitochondrial	6.29583	+	3.58653	0	4.15281	29.1643	30.1604	29.3478	24.0906	22.8987	22.7959	COA1-FLAG_Tx_HEK293T_Tx	3	2
1847	18	18	18	54.1	54.1	54.1	49.148	0	323.31	5721200000	89	5	Q9BQ95;Q9BQ95-4;Q9BQ95-2;Q9BQ95-3	Q9BQ95;Q9BQ95-4;Q9BQ95-2	Evolutionarily conserved signaling intermediate in Toll pathway, mitochondrial	ECSIT	+						+		Known mitochondrial	5.95638	+	3.63679	0	4.04097	29.3595	30.539	29.1343	23.8267	23.3578	23.9791	COA1-FLAG_Tx_HEK293T_Tx	3	2
1985	36	36	36	65.1	65.1	65.1	68.76	0	323.31	21525000000	229	6	Q9H845	Q9H845	Acyl-CoA dehydrogenase family member 9, mitochondrial	ACAD9	+						+		Known mitochondrial	3.70601	+	3.70391	0	2.88738	30.8474	31.7878	31.455	27.7013	27.5245	27.7464	COA1-FLAG_Tx_HEK293T_Tx	3	3
927	2	2	2	31.4	31.4	31.4	5.8068	0.00049826	3.5328	644060000	7	2	Q5VTU8;P56381	Q5VTU8;P56381	ATP synthase subunit epsilon-like protein, mitochondrial;ATP synthase subunit epsilon, mitochondrial	ATP5EP2;ATP5E	+					+	+	+	Known mitochondrial	3.23226	+	1.61888	0.018	1.83372	26.3841	25.8649	NaN	23.1952	21.7864	23.6951	COA1-FLAG_Tx_HEK293T_Tx	2	0
320	6	6	6	37.8	37.8	37.8	14.187	0	13.498	871140000	17	5	O95298;O95298-2;E9PQ53;O95298-3	O95298;O95298-2;E9PQ53	NADH dehydrogenase [ubiquinone] 1 subunit C2;NADH dehydrogenase [ubiquinone] 1 subunit C2, isoform 2	NDUFC2;NDUFC2-KCTD14	+	+					+	+	Known mitochondrial	3.12022	+	1.584	0.0154286	1.63835	26.0979	27.2914	25.6146	24.0661	23.8681	21.7091	COA1-FLAG_Tx_HEK293T_Tx	3	2
2177	4	4	4	11.3	11.3	11.3	12.249	0	30.954	1735000000	12	3	Q9UII2	Q9UII2	ATPase inhibitor, mitochondrial	ATPIF1	+								Known mitochondrial	2.37536		0.271976	0.43104	0.540376	28.7719	19.8654	NaN	21.0524	21.815	22.9626		2	1
1717	4	4	4	19.2	19.2	19.2	24.893	0	7.3397	222940000	8	3	Q96B77	Q96B77	Transmembrane protein 186	TMEM186	+						+		Predicted mitochondrial	2.33203	+	2.72433	0.0216	1.76656	23.9194	24.6855	24.8633	21.9047	22.3727	22.1948	COA1-FLAG_Tx_HEK293T_Tx	3	0
1719	4	4	4	17.7	17.7	17.7	30.834	0	12.451	117430000	9	3	Q96BQ5	Q96BQ5	Coiled-coil domain-containing protein 127	CCDC127	+								Known mitochondrial	1.9399	+	2.03679	0.0377778	1.37464	23.9699	24.5007	24.6151	23.0547	22.4033	21.8081	COA1-FLAG_Tx_HEK293T_Tx	3	0
1608	10	10	10	34.4	34.4	34.4	35.158	0	71.632	1186500000	34	6	Q8NE86-3;Q8NE86;Q8NE86-2	Q8NE86-3;Q8NE86;Q8NE86-2	Calcium uniporter protein, mitochondrial	MCU	+								Known mitochondrial	1.82931	+	3.81491	0.0135	1.61724	27.3975	27.4045	27.7092	25.5429	25.6569	25.8235	COA1-FLAG_Tx_HEK293T_Tx	3	3
471	2	2	2	29.7	29.7	29.7	10.739	0	99.567	6642400000	14	4	P07919	P07919	Cytochrome b-c1 complex subunit 6, mitochondrial	UQCRH	+			+			+	+	Known mitochondrial	1.81033		0.229185	0.45118	0.451462	29.1497	29.3956	NaN	29.9134	29.6699	22.8036		2	2
235	3	3	3	8.8	8.8	8.8	78.159	0	48.552	129630000	6	2	O75027-3;O75027;O75027-2	O75027-3;O75027;O75027-2	ATP-binding cassette sub-family B member 7, mitochondrial	ABCB7	+								Known mitochondrial	1.75817	+	2.29614	0.034	1.42153	24.1067	NaN	24.556	22.7037	22.702	22.3138	COA1-FLAG_Tx_HEK293T_Tx	2	0
603	5	5	5	22.7	22.7	22.7	12.538	0	8.2312	1360300000	22	5	P18077	P18077	60S ribosomal protein L35a	RPL35A	+								Predicted mitochondrial	1.72059		0.604623	0.239448	0.756275	26.5455	26.937	27.2672	26.5344	26.3716	22.6819		3	2
165	5	5	5	39.1	39.1	39.1	15.173	0	39.225	5001900000	39	6	O15235	O15235	28S ribosomal protein S12, mitochondrial	MRPS12	+								Known mitochondrial	1.67855		0.399211	0.3504	0.604014	29.0368	28.6728	27.988	28.382	28.885	23.3949		3	3
1517	3	3	3	17.8	17.8	17.8	22.936	0	27.315	210740000	6	2	Q86Y79	Q86Y79	Probable peptidyl-tRNA hydrolase	PTRH1	+								Known mitochondrial	1.58072	+	1.91053	0.0396364	1.22407	23.9117	24.3772	NaN	22.5397	22.2624	22.8891	COA1-FLAG_Tx_HEK293T_Tx	2	0
1842	3	3	3	25	25	25	10.165	0	8.0774	567790000	15	5	Q9BQ48	Q9BQ48	39S ribosomal protein L34, mitochondrial	MRPL34	+								Known mitochondrial	1.55148		1.21541	0.126133	0.969802	25.9183	26.3966	26.1711	24.9181	25.4319	23.4815		3	2
674	2	2	2	23.8	23.8	23.8	25.268	0	13.102	162930000	5	2	P27144	P27144	Adenylate kinase 4, mitochondrial	AK4	+								Known mitochondrial	1.43519		1.06716	0.146526	0.915293	23.6839	NaN	24.9389	22.3842	23.1963	23.0481		2	0
1425	3	3	3	48.6	48.6	48.6	15.819	0	44.518	3003400000	34	5	Q6P161	Q6P161	39S ribosomal protein L54, mitochondrial	MRPL54	+								Known mitochondrial	1.39449		0.403914	0.398323	0.566131	27.8157	28.152	27.6753	28.244	27.6193	23.5963		3	2
886	15	15	15	57.6	57.6	57.6	34.012	0	159.19	13301000000	98	6	P53007	P53007	Tricarboxylate transport protein, mitochondrial	SLC25A1	+								Known mitochondrial	1.39368		0.861265	0.211385	0.795278	30.5622	31.0334	31.3361	30.329	30.2736	28.148		3	3
721	6	5	5	32.3	28.2	28.2	27.774	0	44.669	403160000	20	4	P31947;P31947-2;Q04917	P31947;P31947-2	14-3-3 protein sigma	SFN	+									1.37854		0.838467	0.211704	0.781976	24.3151	24.6704	24.277	23.415	24.1188	21.5931		3	1
2000	5	5	5	23.2	23.2	23.2	29.217	0	26.676	206500000	12	5	Q9HC21-2;Q9HC21	Q9HC21-2;Q9HC21	Mitochondrial thiamine pyrophosphate carrier	SLC25A19	+								Known mitochondrial	1.35452		0.652799	0.305111	0.698736	24.435	24.8858	24.8599	24.3977	24.1976	21.5218		3	2
673	5	5	5	22.6	22.6	22.6	31.73	0	148.25	540520000	15	5	P27105;P27105-2	P27105	Erythrocyte band 7 integral membrane protein	STOM	+									1.34918		0.653592	0.296865	0.697672	25.8048	26.4413	25.8923	25.312	25.8772	22.9017		3	2
221	14	12	12	30.3	26	26	74.435	0	62.941	786620000	38	5	O60488-2;O60488	O60488-2;O60488	Long-chain-fatty-acid--CoA ligase 4	ACSL4	+								Predicted mitochondrial	1.34901		1.00717	0.188545	0.828398	25.7681	25.0016	25.4539	24.1603	25.0224	22.9939		3	2
2063	5	5	5	13.5	13.5	13.5	42.072	0	27.975	164960000	11	3	Q9NUQ2	Q9NUQ2	1-acyl-sn-glycerol-3-phosphate acyltransferase epsilon	AGPAT5	+								Known mitochondrial	1.34212		0.662935	0.313829	0.720834	24.4643	25.0394	NaN	23.0268	24.671	22.5314		2	1
2080	3	3	3	10.1	10.1	10.1	39.082	0.0005184	4.3314	105470000	6	4	Q9NWR8	Q9NWR8	Calcium uniporter regulatory subunit MCUb, mitochondrial	CCDC109B	+								Known mitochondrial	1.33591		2.36304	0.084	1.08658	23.5908	23.7375	24.3391	22.55	22.5814	22.5282		3	1
1743	5	5	5	35.9	35.9	35.9	26.17	0	148.98	1120500000	38	5	Q96EH3	Q96EH3	Mitochondrial assembly of ribosomal large subunit protein 1	MALSU1	+								Known mitochondrial	1.3169		0.451458	0.382621	0.583704	26.4865	26.873	26.2068	26.3355	26.554	22.726		3	2
1101	6	6	6	7.4	7.4	7.4	115.51	0	18.99	182950000	17	3	Q02218-2;Q02218;Q02218-3;Q9ULD0-3;Q9ULD0-2;Q9ULD0	Q02218-2;Q02218	2-oxoglutarate dehydrogenase, mitochondrial	OGDH	+								Known mitochondrial	1.25135		1.40617	0.149333	0.884556	23.758	23.3972	23.6221	21.7296	23.0965	22.1971		3	0
1742	4	4	4	9.7	9.7	9.7	60.12	0	11.251	199360000	12	5	Q96E52;Q96E52-2	Q96E52;Q96E52-2	Metalloendopeptidase OMA1, mitochondrial	OMA1	+								Known mitochondrial	1.20598		0.390887	0.41438	0.524016	23.9908	24.2998	24.7453	24.6621	24.1663	20.5897		3	2
426	4	4	4	10.4	10.4	10.4	56.381	0	18.383	372000000	19	4	P05091;P05091-2	P05091;P05091-2	Aldehyde dehydrogenase, mitochondrial	ALDH2	+								Known mitochondrial	1.19092		0.452609	0.411262	0.558208	24.3298	24.3652	25.3382	22.8783	21.9886	25.5936		3	1
1937	3	3	1	8.6	8.6	4.5	32.973	0	13.702	158240000	11	5	Q9GZY8-2;Q9GZY8-4;Q9GZY8-5;Q9GZY8-3	Q9GZY8-2;Q9GZY8-4;Q9GZY8-5;Q9GZY8-3	Mitochondrial fission factor	MFF	+								Known mitochondrial	1.17788		1.44815	0.1674	0.854839	24.2605	24.6354	24.4259	23.6829	23.5631	22.542		3	2
1894	5	5	5	21.8	21.8	21.8	28.202	0	17.646	515520000	20	5	Q9BVV7	Q9BVV7	Mitochondrial import inner membrane translocase subunit Tim21	TIMM21	+								Known mitochondrial	1.09207		0.464977	0.429971	0.541805	25.9691	26.0856	26.3798	26.1732	25.9444	23.0406		3	2
350	4	4	4	23.3	23.3	23.3	25.565	0	45.565	758590000	19	5	P00403	P00403	Cytochrome c oxidase subunit 2	MT-CO2	+				+		+	+	Known mitochondrial	1.0803		0.391463	0.431955	0.49914	25.5527	25.0911	24.7675	25.0009	21.784	25.3855		3	2
1954	4	4	1	18.2	18.2	9.8	33.672	0	69.168	50073000	5	2	Q9H1U9	Q9H1U9	Solute carrier family 25 member 51	SLC25A51	+								Known mitochondrial	1.08001		1.2821	0.216286	0.802689	23.6464	NaN	23.5878	23.0601	22.3697	22.1815		2	0
530	5	5	5	4.7	4.7	4.7	177.6	0	16.145	61165000	7	2	P11047	P11047	Laminin subunit gamma-1	LAMC1	+								Known mitochondrial	1.07941		0.873868	0.3204	0.706226	23.5336	NaN	23.8245	22.1	22.3071	23.3919		2	0
1452	9	9	9	49.3	49.3	49.3	29.159	0	43.874	857920000	30	6	Q6UXV4	Q6UXV4	MICOS complex subunit MIC27	APOOL	+								Known mitochondrial	1.06764		1.63531	0.199478	0.822413	26.8057	27.07	26.5777	26.2578	25.6096	25.3832		3	3
2294	5	5	5	20.6	20.6	20.6	32.736	0	12.992	138900000	13	5	Q9Y619	Q9Y619	Mitochondrial ornithine transporter 1	SLC25A15	+								Known mitochondrial	1.0566		0.572424	0.388	0.580151	24.1843	24.2999	24.1002	24.0743	23.8347	21.5057		3	2
1840	8	8	8	20.3	20.3	20.3	45.974	0	79.276	572870000	24	6	Q9BPX6-2;Q9BPX6;Q9BPX6-3;Q9BPX6-5;Q9BPX6-4	Q9BPX6-2;Q9BPX6;Q9BPX6-3	Calcium uptake protein 1, mitochondrial	MICU1	+								Known mitochondrial	1.01674		1.10473	0.308485	0.709631	26.3383	25.8917	25.8794	25.3286	25.5149	24.2157		3	3
1413	8	8	8	31.4	31.4	31.4	35.119	0	85.423	783370000	44	6	Q6IAN0	Q6IAN0	Dehydrogenase/reductase SDR family member 7B	DHRS7B	+								Predicted mitochondrial	1.00873		1.72677	0.21488	0.798056	26.4473	26.7792	26.8948	25.7736	26.0492	25.2723		3	3
898	6	6	6	13.5	13.5	13.5	75.378	0	12.537	135730000	9	4	P54136;P54136-2	P54136;P54136-2	Arginine--tRNA ligase, cytoplasmic	RARS	+									0.991289		0.813949	0.374909	0.633937	23.895	24.0923	24.4644	22.2191	24.084	23.1747		3	1
1526	3	3	1	40	40	14.5	12.516	0	21.48	85683000	5	2	Q8IUX1-3;Q8IUX1-5	Q8IUX1-3;Q8IUX1-5	Complex I assembly factor TMEM126B, mitochondrial	TMEM126B	+						+		Known mitochondrial	0.989868		0.942587	0.33278	0.683627	NaN	23.2361	23.1835	22.7591	21.5729	22.3279		2	0
1343	4	4	4	39.1	39.1	39.1	15.095	0	27.975	1422700000	18	5	Q4U2R6	Q4U2R6	39S ribosomal protein L51, mitochondrial	MRPL51	+								Known mitochondrial	0.985883		0.348699	0.470642	0.45365	26.2347	26.235	27.1129	26.2501	27.0571	23.3177		3	2
1550	9	9	9	31.3	31.3	31.3	49.666	0	51.27	629720000	35	6	Q8IYU8	Q8IYU8	Calcium uptake protein 2, mitochondrial	MICU2	+								Known mitochondrial	0.972982		2.50243	0.171238	0.843767	26.4945	26.2694	26.4293	25.533	25.5901	25.1512		3	3
926	2	2	2	32.8	32.8	32.8	6.662	0.002354	2.7322	242680000	10	4	P56378;P56378-2	P56378;P56378-2	6.8 kDa mitochondrial proteolipid	MP68	+					+				0.963469		0.64097	0.395213	0.587935	25.1995	NaN	25.4486	24.8658	24.8342	23.3817		2	2
149	6	6	6	50.7	50.7	50.7	16.516	0	123.73	2949300000	42	6	O14880	O14880	Microsomal glutathione S-transferase 3	MGST3	+								Known mitochondrial	0.961683		0.882647	0.381116	0.637915	28.3436	27.9896	29.5068	27.9295	27.804	27.2214		3	3
545	20	5	5	56.7	17.1	17.1	33.064	0	38.146	3215800000	35	6	P12235	P12235	ADP/ATP translocase 1	SLC25A4	+								Known mitochondrial	0.940805		0.803439	0.349811	0.610368	28.7606	28.856	29.0742	28.3201	28.6425	26.9058		3	3
1443	11	11	11	22.7	22.7	22.7	63.514	0	37.306	839220000	33	6	Q6PML9	Q6PML9	Zinc transporter 9	SLC30A9	+								Known mitochondrial	0.922171		1.55315	0.303484	0.724156	26.6089	27.1129	26.8182	26.2408	26.0582	25.4745		3	3
930	3	3	3	22.7	22.7	22.7	15.136	0	8.2621	301670000	18	5	P56556	P56556	NADH dehydrogenase [ubiquinone] 1 alpha subcomplex subunit 6	NDUFA6	+	+					+	+	Known mitochondrial	0.918882		0.469328	0.42778	0.497299	24.8403	25.1187	25.2421	25.0206	24.9539	22.4698		3	2
2030	9	9	9	37.2	37.2	37.2	32.177	0	79.957	704080000	28	6	Q9NPL8	Q9NPL8	Complex I assembly factor TIMMDC1, mitochondrial	TIMMDC1	+						+		Known mitochondrial	0.915289		1.29806	0.315077	0.68795	26.4003	26.3377	26.1657	25.6051	25.8026	24.7503		3	3
1814	6	6	6	20.9	20.9	20.9	52.118	0	74.112	273650000	13	6	Q96TC7;Q96TC7-2	Q96TC7;Q96TC7-2	Regulator of microtubule dynamics protein 3	RMDN3	+								Known mitochondrial	0.908646		1.8418	0.254133	0.745059	25.487	25.0023	25.6017	24.5785	24.572	24.2146		3	3
1540	8	7	7	22.2	20.4	20.4	68.117	0	22.671	229520000	17	5	Q8IXI1;Q8IXI1-2	Q8IXI1	Mitochondrial Rho GTPase 2	RHOT2	+								Known mitochondrial	0.893895		1.56138	0.306235	0.7075	24.6262	24.6784	25.2206	24.1704	24.0871	23.5861		3	2
1541	11	11	10	21.7	21.7	19.8	66.54	0	25.939	586490000	37	6	Q8IXI2-4;Q8IXI2;Q8IXI2-5;Q8IXI2-2;Q8IXI2-7;Q8IXI2-3;Q8IXI2-6	Q8IXI2-4;Q8IXI2;Q8IXI2-5;Q8IXI2-2;Q8IXI2-7;Q8IXI2-3;Q8IXI2-6	Mitochondrial Rho GTPase 1	RHOT1	+								Known mitochondrial	0.871255		1.03527	0.355837	0.62445	26.9754	26.1162	26.0869	26.0188	25.4417	25.1043		3	3
169	6	6	6	16.9	16.9	16.9	62.924	0	33.049	94764000	16	4	O15270	O15270	Serine palmitoyltransferase 2	SPTLC2	+								Predicted mitochondrial	0.868722		1.78153	0.315125	0.712758	23.9574	24.0309	24.3337	23.559	22.9145	23.2424		3	1
1660	2	2	2	7.2	7.2	7.2	32.544	0	4.6152	361880000	8	5	Q8WWC4	Q8WWC4	Uncharacterized protein C2orf47, mitochondrial	C2orf47	+								Known mitochondrial	0.867048		0.581956	0.41995	0.520965	25.0199	25.4491	25.0086	24.8879	24.9916	22.9969		3	2
546	24	14	10	67.8	47.7	38.6	32.866	0	323.31	22341000000	139	6	P12236	P12236	ADP/ATP translocase 3;ADP/ATP translocase 3, N-terminally processed	SLC25A6	+								Known mitochondrial	0.864063		1.58632	0.316842	0.691222	31.4679	31.5723	31.735	31.0065	30.9216	30.2548		3	3
289	4	4	4	46.6	46.6	46.6	11.428	0	15.055	488250000	25	5	O75964	O75964	ATP synthase subunit g, mitochondrial	ATP5L	+					+	+	+	Known mitochondrial	0.844243		0.29994	0.485865	0.393888	25.3413	24.9271	25.4167	25.579	25.4545	22.1189		3	2
343	9	9	9	45.3	45.3	45.3	26.724	0	50.808	744670000	35	6	O96011-2;O96011	O96011-2;O96011	Peroxisomal membrane protein 11B	PEX11B	+									0.8245		1.2804	0.368978	0.63326	26.6316	26.6362	27.1215	26.2351	26.2177	25.463		3	3
1749	3	3	3	18.4	18.4	18.4	27.388	0	72.284	103980000	10	4	Q96EY8	Q96EY8	Cob(I)yrinic acid a,c-diamide adenosyltransferase, mitochondrial	MMAB	+								Known mitochondrial	0.819935		0.683472	0.438192	0.542463	23.7327	NaN	23.2977	23.3472	22.6932	22.0455		2	2
1625	5	5	5	16.6	16.6	16.6	38.124	0	19.212	148530000	11	5	Q8TBP6	Q8TBP6	Solute carrier family 25 member 40	SLC25A40	+								Known mitochondrial	0.81753		0.621852	0.427753	0.5138	23.9585	24.3268	24.8899	22.5333	23.9697	24.2197		3	2
1089	20	20	20	67.6	67.6	67.6	39.958	0	201.42	25916000000	136	6	Q00325-2;Q00325	Q00325-2;Q00325	Phosphate carrier protein, mitochondrial	SLC25A3	+								Known mitochondrial	0.797366		1.08426	0.380071	0.592515	31.5671	31.6601	32.0294	31.36	31.1713	30.3331		3	3
1076	10	10	10	30	30	30	60.693	0	68.44	618310000	29	5	P83111;P83111-2	P83111;P83111-2	Serine beta-lactamase-like protein LACTB, mitochondrial	LACTB	+								Known mitochondrial	0.768346		0.335774	0.487184	0.39515	25.5284	25.8766	25.4417	25.8455	25.7176	22.9786		3	2
1651	13	13	13	23.2	23.2	23.2	43.967	0	53.508	2182300000	57	5	Q8WV60;Q8WV60-3;Q8WV60-2	Q8WV60;Q8WV60-3;Q8WV60-2	Pentatricopeptide repeat-containing protein 2, mitochondrial	PTCD2	+								Known mitochondrial	0.76551		0.193106	0.606088	0.303742	27.2052	27.4057	27.1582	27.9333	28.0839	23.4553		3	2
2262	7	7	7	56.4	56.4	56.4	19.193	0	208.91	1850000000	41	6	Q9Y3E5	Q9Y3E5	Peptidyl-tRNA hydrolase 2, mitochondrial	PTRH2	+								Known mitochondrial	0.732065		1.11599	0.41575	0.559476	27.9558	27.6805	28.1549	27.4479	27.5002	26.6469		3	3
2308	5	5	5	42.5	42.5	42.5	21.831	0	60.809	400230000	17	5	Q9Y6M9	Q9Y6M9	NADH dehydrogenase [ubiquinone] 1 beta subcomplex subunit 9	NDUFB9	+	+					+	+	Known mitochondrial	0.726643		0.484284	0.451967	0.439708	24.8747	24.9695	25.3947	25.3737	24.4902	23.195		3	2
1855	18	18	18	70.6	70.6	70.6	35.351	0	145.77	8189600000	125	6	Q9BRJ2	Q9BRJ2	39S ribosomal protein L45, mitochondrial	MRPL45	+								Known mitochondrial	0.720474		1.48141	0.377333	0.587958	29.4493	29.568	29.5886	29.2328	28.731	28.4806		3	3
1509	10	10	10	66.4	66.4	66.4	28.808	0	86.113	588570000	35	6	Q86VU5	Q86VU5	Catechol O-methyltransferase domain-containing protein 1	COMTD1	+								Predicted mitochondrial	0.717395		1.37546	0.390933	0.576919	26.2647	26.27	26.612	25.8461	25.9112	25.2371		3	3
982	7	7	7	40	40	40	10.333	0	77.139	1844500000	40	6	P62072	P62072	Mitochondrial import inner membrane translocase subunit Tim10	TIMM10	+								Known mitochondrial	0.716655		0.918739	0.422494	0.52528	27.4946	28.0373	27.7712	27.6826	26.8948	26.5757		3	3
1573	6	6	6	39.3	39.3	39.3	15.278	0	80.137	1141100000	28	6	Q8N5K1	Q8N5K1	CDGSH iron-sulfur domain-containing protein 2	CISD2	+								Predicted mitochondrial	0.702345		0.699346	0.42916	0.481761	26.9764	27.2104	27.2758	26.931	26.8695	25.555		3	3
1745	6	6	6	65.2	65.2	65.2	12.107	0	107.53	3935400000	48	6	Q96EL3	Q96EL3	39S ribosomal protein L53, mitochondrial	MRPL53	+								Known mitochondrial	0.673425		1.40175	0.426149	0.550219	28.4056	28.8096	28.4945	28.0407	28.124	27.5248		3	3
1109	18	18	18	67.8	67.8	67.8	34.061	0	323.31	11371000000	125	6	Q02978;Q02978-2	Q02978;Q02978-2	Mitochondrial 2-oxoglutarate/malate carrier protein	SLC25A11	+								Known mitochondrial	0.670762		0.699606	0.449615	0.466735	30.5149	30.8611	30.5293	30.3217	30.4484	29.123		3	3
1025	10	10	10	40.6	40.6	40.6	24.831	0	87.537	7475100000	102	6	P62906	P62906	60S ribosomal protein L10a	RPL10A	+								Predicted mitochondrial	0.670588		2.49755	0.349333	0.606391	29.612	29.6922	29.8065	29.021	29.1938	28.8842		3	3
327	3	3	3	23.6	23.6	23.6	14.279	0	5.9204	295250000	11	5	O95563	O95563	Mitochondrial pyruvate carrier 2	MPC2	+								Known mitochondrial	0.656873		0.425362	0.489863	0.395859	24.9008	24.8531	25.4592	25.0489	25.0393	23.1541		3	2
1987	14	14	14	50.5	50.5	50.5	34.47	0	323.31	3224600000	74	6	Q9H936;Q9H1K4	Q9H936	Mitochondrial glutamate carrier 1	SLC25A22	+								Known mitochondrial	0.650318		0.948725	0.428344	0.492386	28.726	28.9457	28.5527	28.5733	28.1591	27.541		3	3
2115	4	4	4	14.9	14.9	14.9	21.514	0	11.36	651600000	19	6	Q9NZE8;Q9NZE8-2	Q9NZE8;Q9NZE8-2	39S ribosomal protein L35, mitochondrial	MRPL35	+								Known mitochondrial	0.647758		0.913743	0.419919	0.486673	26.0077	25.8716	26.2306	25.7793	25.6197	24.7676		3	3
2075	8	8	8	41.3	41.3	41.3	22.184	0	152.52	2631000000	56	6	Q9NVS2;Q9NVS2-2;Q9NVS2-3	Q9NVS2;Q9NVS2-2;Q9NVS2-3	28S ribosomal protein S18a, mitochondrial	MRPS18A	+								Known mitochondrial	0.642213		0.981299	0.423787	0.49146	28.0563	27.965	28.0235	27.9212	27.3319	26.865		3	3
2091	10	10	10	32.2	32.2	32.2	26.152	0	80.874	3114200000	57	6	Q9NX63	Q9NX63	MICOS complex subunit MIC19	CHCHD3	+								Known mitochondrial	0.638074		1.0947	0.432591	0.500819	28.2566	28.3661	28.0482	28.0955	27.2659	27.3952		3	3
1623	4	4	4	17.2	17.2	17.2	34.082	0	48.525	262670000	15	4	Q8TB37;Q8TB37-2	Q8TB37	Iron-sulfur protein NUBPL	NUBPL	+						+		Known mitochondrial	0.636131		0.584807	0.463719	0.428279	24.3537	24.9358	24.3053	23.1098	24.6354	23.9412		3	1
1485	9	9	9	49.3	49.3	49.3	22.814	0	120.25	3125300000	62	6	Q7Z2W9;Q7Z2W9-2	Q7Z2W9;Q7Z2W9-2	39S ribosomal protein L21, mitochondrial	MRPL21	+								Known mitochondrial	0.634715		1.58905	0.422366	0.536387	28.1187	28.0698	28.109	27.6956	27.5939	27.1038		3	3
1913	11	11	11	58.5	58.5	58.5	34.919	0	323.31	6786500000	101	6	Q9BYD3;Q9BYD3-2	Q9BYD3;Q9BYD3-2	39S ribosomal protein L4, mitochondrial	MRPL4	+								Known mitochondrial	0.626414		1.29148	0.440732	0.510369	29.2584	29.3632	29.3418	28.8935	28.9451	28.2454		3	3
430	25	25	13	63.1	63.1	35.2	32.852	0	323.31	161200000000	315	6	P05141;Q9H0C2	P05141	ADP/ATP translocase 2;ADP/ATP translocase 2, N-terminally processed	SLC25A5	+								Known mitochondrial	0.621638		0.890718	0.44567	0.469051	34.1693	34.4554	34.5722	34.0716	34.088	33.1724		3	3
202	7	7	7	27	27	27	34.566	0	45.114	503170000	26	6	O43808	O43808	Peroxisomal membrane protein PMP34	SLC25A17	+									0.616899		2.0347	0.428529	0.545472	25.9619	26.252	26.2949	25.6492	25.6123	25.3966		3	3
2015	15	15	15	45.2	45.2	45.2	29.45	0	62.564	3139400000	92	6	Q9HD33;Q9HD33-2;Q9HD33-3	Q9HD33;Q9HD33-2;Q9HD33-3	39S ribosomal protein L47, mitochondrial	MRPL47	+								Known mitochondrial	0.613207		0.801891	0.468218	0.453059	27.95	28.2722	28.3525	28.1832	27.5107	27.0412		3	3
1333	6	6	6	23.6	23.6	23.6	37.001	0	11.563	142860000	8	5	Q3SXM5;Q3SXM5-2	Q3SXM5;Q3SXM5-2	Inactive hydroxysteroid dehydrogenase-like protein 1	HSDL1	+								Predicted mitochondrial	0.610451		0.583768	0.470235	0.416279	24.0847	23.8625	24.5249	24.1227	22.7201	23.7979		3	2
1923	25	25	25	67.8	67.8	67.8	48.117	0	293.49	10935000000	221	6	Q9BZE1	Q9BZE1	39S ribosomal protein L37, mitochondrial	MRPL37	+								Known mitochondrial	0.60913		1.41207	0.431624	0.507217	29.9874	29.9539	30.1343	29.6999	29.501	29.0473		3	3
14	17	17	17	55	55	55	42.932	0	133.33	2547800000	101	6	A4D1E9;A4D1E9-2;A4D1E9-3	A4D1E9;A4D1E9-2	GTP-binding protein 10	GTPBP10	+								Known mitochondrial	0.609097		1.24662	0.428043	0.495443	27.8013	27.9373	27.8821	27.51	27.4703	26.8131		3	3
1911	14	14	14	83.1	83.1	83.1	20.692	0	256.7	7552100000	123	6	Q9BYD1	Q9BYD1	39S ribosomal protein L13, mitochondrial	MRPL13	+								Known mitochondrial	0.606676		1.15867	0.424204	0.486813	29.4127	29.511	29.5584	29.3229	28.8542	28.4849		3	3
653	4	4	4	11.9	11.9	11.9	73.776	0	14.771	117370000	12	2	P23786	P23786	Carnitine O-palmitoyltransferase 2, mitochondrial	CPT2	+								Known mitochondrial	0.606593		0.382235	0.529036	0.369322	22.5227	NaN	23.3932	22.7625	21.4926	22.799		2	0
1474	7	7	7	25.3	25.3	25.3	43.835	0	53.775	782920000	31	6	Q7KZN9-2;Q7KZN9	Q7KZN9-2;Q7KZN9	Cytochrome c oxidase assembly protein COX15 homolog	COX15	+						+		Known mitochondrial	0.600302		0.871103	0.472	0.454529	26.3359	26.0519	26.9415	26.1174	25.919	25.492		3	3
1428	7	7	7	29.3	29.3	29.3	35.723	0	27.355	247560000	16	6	Q6P1Q0-2;Q6P1Q0;Q6P1Q0-7;Q6P1Q0-4;Q6P1Q0-5	Q6P1Q0-2;Q6P1Q0;Q6P1Q0-7;Q6P1Q0-4	LETM1 domain-containing protein 1	LETMD1	+								Predicted mitochondrial	0.599357		1.4941	0.430977	0.505483	24.9829	25.1303	25.288	24.5407	24.8143	24.2481		3	3
1355	6	6	6	30.2	30.2	30.2	33.76	0	35.218	381130000	17	6	Q53S58	Q53S58	Transmembrane protein 177	TMEM177	+								Predicted mitochondrial	0.593097		1.64886	0.43788	0.509515	25.7075	25.663	25.8976	24.9535	25.4474	25.0878		3	3
1463	18	18	18	32.6	32.6	32.6	87.263	0	185.38	2765900000	98	6	Q709F0;Q709F0-3;Q709F0-2	Q709F0;Q709F0-3;Q709F0-2	Acyl-CoA dehydrogenase family member 11	ACAD11	+								Known mitochondrial	0.592731		2.36338	0.426571	0.537971	27.9124	28.0166	28.2374	27.4908	27.5031	27.3943		3	3
1512	2	2	2	44.6	44.6	44.6	8.3755	0	13.978	127490000	4	4	Q86WW8	Q86WW8	Cytochrome c oxidase assembly factor 5	COA5	+						+		Known mitochondrial	0.587389		0.465299	0.511465	0.385882	23.7908	24.4268	NaN	24.1057	23.5949	22.8637		2	2
1491	8	8	8	54.4	54.4	54.4	29.282	0	129.25	2843900000	61	6	Q7Z7H8;Q7Z7H8-2	Q7Z7H8;Q7Z7H8-2	39S ribosomal protein L10, mitochondrial	MRPL10	+								Known mitochondrial	0.584145		0.881444	0.471894	0.446361	28.0689	28.0611	28.1378	27.8592	27.7641	26.8921		3	3
1383	6	6	6	26.9	26.9	26.9	33.3	0	145.86	2402600000	45	6	Q5T653	Q5T653	39S ribosomal protein L2, mitochondrial	MRPL2	+								Known mitochondrial	0.582851		1.78907	0.43381	0.508576	27.6917	27.6618	27.8133	27.4119	26.9601	27.0461		3	3
253	3	3	3	41.5	41.5	41.5	7.6191	0	13.929	820630000	21	6	O75394	O75394	39S ribosomal protein L33, mitochondrial	MRPL33	+								Known mitochondrial	0.580978		1.30316	0.429901	0.480587	26.3311	26.42	26.3501	26.0059	25.9803	25.3721		3	3
2280	13	13	13	33.3	33.3	33.3	51.976	0	72.937	1852900000	72	6	Q9Y512	Q9Y512	Sorting and assembly machinery component 50 homolog	SAMM50	+								Known mitochondrial	0.57498		2.6395	0.437778	0.530847	27.3342	27.3701	27.5654	26.77	26.8615	26.9132		3	3
2303	4	4	4	39.4	39.4	39.4	16.661	0	57.586	2089600000	46	6	Q9Y6G3	Q9Y6G3	39S ribosomal protein L42, mitochondrial	MRPL42	+								Known mitochondrial	0.574362		1.06324	0.468785	0.458071	27.5908	27.4062	27.3758	27.3669	26.7074	26.5754		3	3
2151	13	13	13	54	54	54	31.282	0	323.31	3390300000	65	6	Q9UBX3;Q9UBX3-2	Q9UBX3;Q9UBX3-2	Mitochondrial dicarboxylate carrier	SLC25A10	+								Known mitochondrial	0.572983		0.340828	0.55913	0.337976	29.0298	28.4781	28.8951	28.4254	29.2862	26.9724		3	3
1319	3	3	3	16.8	16.8	16.8	33.429	0	18.121	281470000	11	4	Q16762	Q16762	Thiosulfate sulfurtransferase	TST	+								Known mitochondrial	0.568622		0.196057	0.642764	0.272619	24.7095	24.2263	NaN	24.4695	22.2652	24.9632		2	2
1909	4	4	4	20.2	20.2	20.2	21.405	0	223.32	2230700000	43	6	Q9BYC8	Q9BYC8	39S ribosomal protein L32, mitochondrial	MRPL32	+								Known mitochondrial	0.567091		0.74079	0.466358	0.419705	27.4812	27.8747	28.1746	27.8391	27.1023	26.8877		3	3
1478	10	10	10	31.6	31.6	31.6	53.262	0	122.62	937510000	32	6	Q7L3T8	Q7L3T8	Probable proline--tRNA ligase, mitochondrial	PARS2	+								Known mitochondrial	0.565828		2.87304	0.43227	0.528343	26.5653	26.7389	26.5431	25.9924	26.0452	26.1122		3	3
258	6	6	6	37.5	37.5	37.5	28.823	0	47.604	404340000	22	6	O75431-2;O75431	O75431-2;O75431	Metaxin-2	MTX2	+								Known mitochondrial	0.563482		1.91314	0.427156	0.498783	25.4986	25.4848	25.7054	25.0043	24.8095	25.1846		3	3
1064	15	15	15	76.9	76.9	76.9	20.116	0	304.05	10912000000	172	6	P82663;P82663-2;P82663-3	P82663;P82663-2	28S ribosomal protein S25, mitochondrial	MRPS25	+								Known mitochondrial	0.561949		0.804291	0.458152	0.424737	29.5391	30.0304	29.8267	29.4852	29.5663	28.6588		3	3
1850	3	3	3	32.4	32.4	32.4	12.266	0	11.83	1347400000	21	6	Q9BQC6	Q9BQC6	Ribosomal protein 63, mitochondrial	MRPL57	+								Known mitochondrial	0.558873		0.656099	0.485662	0.403368	27.2248	27.0818	26.8017	26.9505	26.7218	25.7594		3	3
1591	9	9	9	34.1	34.1	34.1	35.932	0	78.016	826930000	40	6	Q8NBN7;Q8NBN7-2	Q8NBN7;Q8NBN7-2	Retinol dehydrogenase 13	RDH13	+								Predicted mitochondrial	0.558318		0.903673	0.457568	0.433388	26.7582	26.4948	26.796	26.4747	26.311	25.5885		3	3
1352	20	20	20	61.6	61.6	61.6	47.137	0	309.31	9586000000	140	6	Q53H12;Q53H12-2	Q53H12	Acylglycerol kinase, mitochondrial	AGK	+								Known mitochondrial	0.551944		0.751854	0.471971	0.412741	30.2901	30.0908	30.5791	30.0349	30.1117	29.1576		3	3
481	12	12	12	43.1	43.1	43.1	35.422	0	282.7	6416000000	84	6	P08574	P08574	Cytochrome c1, heme protein, mitochondrial	CYC1	+			+			+	+	Known mitochondrial	0.551626		0.608037	0.48204	0.392117	30.3366	28.9694	29.5233	28.899	29.2051	29.0704		3	3
1989	19	19	19	50.6	50.6	50.6	37.535	0	303.68	7341500000	130	6	Q9H9J2	Q9H9J2	39S ribosomal protein L44, mitochondrial	MRPL44	+								Known mitochondrial	0.547731		1.02416	0.451677	0.437806	29.4192	29.3027	29.5419	29.2151	28.9982	28.4073		3	3
2248	20	20	20	55.9	55.9	55.9	46.354	0	192.96	3496100000	125	6	Q9Y305-2;Q9Y305;Q9Y305-4;Q9Y305-3	Q9Y305-2;Q9Y305;Q9Y305-4;Q9Y305-3	Acyl-coenzyme A thioesterase 9, mitochondrial	ACOT9	+								Known mitochondrial	0.545408		1.98524	0.427588	0.487132	28.2013	28.2786	28.2047	27.7576	27.8373	27.4535		3	3
827	4	4	4	22.2	22.2	22.2	13.293	0	13.597	653690000	17	5	P49207	P49207	60S ribosomal protein L34	RPL34	+								Predicted mitochondrial	0.543389		0.657189	0.482293	0.40196	26.4412	25.878	NaN	25.6981	25.9474	25.2031		2	3
868	9	9	9	24.9	24.9	24.9	54.847	0	48.078	1324200000	48	6	P51648;P51648-2;P48448;P43353-2;P30838;P43353	P51648;P51648-2	Fatty aldehyde dehydrogenase	ALDH3A2	+								Known mitochondrial	0.54155		1.4281	0.469562	0.46033	27.1311	27.0673	27.5544	26.7474	26.8395	26.5412		3	3
489	12	12	12	41.4	41.4	41.4	38.632	0	184.39	6543900000	102	6	P09001	P09001	39S ribosomal protein L3, mitochondrial	MRPL3	+								Known mitochondrial	0.540549		1.13469	0.465424	0.441611	29.1263	29.4822	29.2873	29.1084	28.7465	28.4193		3	3
1949	6	6	6	28.9	28.9	28.9	20.576	0	111.76	1726900000	39	6	Q9H0U6	Q9H0U6	39S ribosomal protein L18, mitochondrial	MRPL18	+								Known mitochondrial	0.539458		1.02245	0.45654	0.432365	27.3572	27.4387	26.9961	27.0395	26.8	26.3343		3	3
314	27	27	27	43.6	43.6	43.6	83.353	0	323.31	7949400000	136	6	O95202;O95202-2;O95202-3	O95202	LETM1 and EF-hand domain-containing protein 1, mitochondrial	LETM1	+								Known mitochondrial	0.536481		1.00385	0.465417	0.428937	29.9121	29.72	30.2771	29.747	29.4626	29.0902		3	3
1260	7	7	7	39.1	39.1	39.1	34.833	0	116.69	2494400000	53	6	Q15006	Q15006	ER membrane protein complex subunit 2	EMC2	+								Predicted mitochondrial	0.535314		1.99555	0.428902	0.479408	28.0149	28.0332	28.0632	27.6799	27.5408	27.2846		3	3
713	18	18	18	14.7	14.7	14.7	165.65	0	68.907	947390000	56	6	P31327-3;P31327;P31327-2	P31327-3;P31327;P31327-2	Carbamoyl-phosphate synthase [ammonia], mitochondrial	CPS1	+								Known mitochondrial	0.532612		0.787915	0.4876	0.405965	26.4002	26.574	26.7908	26.5943	25.9764	25.5964		3	3
2259	6	6	6	54.7	54.7	54.7	15.345	0	62.065	8430400000	71	6	Q9Y3D3;Q9Y3D3-2	Q9Y3D3;Q9Y3D3-2	28S ribosomal protein S16, mitochondrial	MRPS16	+								Known mitochondrial	0.531953		1.36339	0.468324	0.44994	29.6394	29.5504	29.8867	29.1723	29.4172	28.8911		3	3
892	9	9	9	36.2	36.2	36.2	30.601	0	51.147	884860000	28	6	P53701	P53701	Cytochrome c-type heme lyase	HCCS	+								Known mitochondrial	0.528702		0.539283	0.52625	0.369014	25.8916	25.842	25.3712	25.9244	25.0333	24.561		3	3
1800	5	5	5	6.9	6.9	6.9	83.471	0	7.2123	212050000	14	4	Q96RP9;Q96RP9-2	Q96RP9;Q96RP9-2	Elongation factor G, mitochondrial	GFM1	+								Known mitochondrial	0.528321		0.209292	0.645072	0.270662	24.0421	24.4025	NaN	24.5072	22.2373	24.3374		2	2
1287	16	16	16	41.9	41.9	41.9	54.75	0	211.62	1311700000	52	6	Q15392-2;Q15392	Q15392-2;Q15392	Delta(24)-sterol reductase	DHCR24	+									0.524344		0.747914	0.494194	0.396654	26.9068	27.5555	27.852	27.1665	26.9585	26.6162		3	3
1705	2	2	2	10.8	10.8	10.8	39.8	0	5.8766	74473000	5	4	Q969V5	Q969V5	Mitochondrial ubiquitin ligase activator of NFKB 1	MUL1	+								Known mitochondrial	0.523752		1.74509	0.465132	0.471465	23.626	NaN	23.6644	23.2383	23.1704	22.9556		2	2
302	2	2	2	5.2	5.2	5.2	65.459	0	7.5502	106880000	8	5	O94925-3;O94925-2;O94925	O94925-3;O94925-2;O94925	Glutaminase kidney isoform, mitochondrial	GLS	+								Known mitochondrial	0.522224		0.279455	0.60911	0.298126	23.1497	23.0882	23.1642	22.9871	21.1641	23.6843		3	2
2069	13	13	13	33.1	33.1	33.1	57.196	0	76.809	1326000000	53	6	Q9NVH1-3;Q9NVH1;Q9NVH1-2	Q9NVH1-3;Q9NVH1;Q9NVH1-2	DnaJ homolog subfamily C member 11	DNAJC11	+								Known mitochondrial	0.520402		1.40116	0.463692	0.443605	27.5633	27.0803	27.1422	26.8877	26.7378	26.599		3	3
2124	7	7	7	44	44	44	20.266	0	42.013	957520000	38	6	Q9P032	Q9P032	NADH dehydrogenase [ubiquinone] 1 alpha subcomplex assembly factor 4	NDUFAF4	+						+		Known mitochondrial	0.51106		1.56424	0.471757	0.444281	26.6	26.837	26.8673	26.4713	26.2592	26.0406		3	3
1415	3	3	3	9.9	9.9	9.9	38.638	0	17.077	262130000	16	5	Q6IN84;Q6IN84-2	Q6IN84	rRNA methyltransferase 1, mitochondrial	MRM1	+								Known mitochondrial	0.504386		0.485796	0.546215	0.347433	24.3189	24.5457	24.4282	24.4175	24.3281	23.0341		3	2
2042	4	4	4	20.5	20.5	20.5	22.252	0	33.408	170040000	13	6	Q9NR77	Q9NR77	Peroxisomal membrane protein 2	PXMP2	+								Predicted mitochondrial	0.502153		1.653	0.4587	0.441075	24.4383	24.2738	24.7209	24.049	23.9871	23.8904		3	3
2123	21	21	21	69.3	69.3	69.3	33.419	0	244.77	9475000000	183	6	Q9P015	Q9P015	39S ribosomal protein L15, mitochondrial	MRPL15	+								Known mitochondrial	0.501909		1.66911	0.461513	0.441501	29.8556	29.6989	29.7129	29.4842	29.2328	29.0446		3	3
2024	17	17	17	44.2	44.2	44.2	50.364	0	167.55	6104500000	123	6	Q9NP92	Q9NP92	28S ribosomal protein S30, mitochondrial	MRPS30	+								Known mitochondrial	0.501892		1.12353	0.468957	0.41476	28.9676	29.2415	29.3508	29.0338	28.555	28.4653		3	3
2220	3	3	3	52.7	52.7	52.7	10.143	0	61.809	416420000	25	6	Q9Y241;Q9Y241-2;A8MV81	Q9Y241;Q9Y241-2	HIG1 domain family member 1A, mitochondrial	HIGD1A	+								Known mitochondrial	0.500168		1.24838	0.464902	0.420983	25.5267	25.7065	25.4851	25.3597	25.1036	24.7545		3	3
2156	11	11	11	39.4	39.4	39.4	46.671	0	77.923	1223000000	46	6	Q9UG56;Q9UG56-2	Q9UG56;Q9UG56-2	Phosphatidylserine decarboxylase proenzyme;Phosphatidylserine decarboxylase alpha chain;Phosphatidylserine decarboxylase beta chain	PISD	+								Known mitochondrial	0.499595		0.486811	0.550539	0.345345	27.4878	27.3336	27.0808	27.544	26.8071	26.0523		3	3
1628	3	3	3	19.9	19.9	19.9	21.838	0	10.962	2052100000	23	4	Q8TCC3-2;Q8TCC3;Q8TCC3-3	Q8TCC3-2;Q8TCC3;Q8TCC3-3	39S ribosomal protein L30, mitochondrial	MRPL30	+								Known mitochondrial	0.497453		0.0697137	0.832327	0.144467	27.8027	25.2348	NaN	27.7021	27.8227	22.5392		2	2
798	11	11	11	51.6	51.6	51.6	30.412	0	271.71	3931800000	71	6	P45880-2;P45880;P45880-1	P45880-2;P45880;P45880-1	Voltage-dependent anion-selective channel protein 2	VDAC2	+								Known mitochondrial	0.492419		0.721936	0.511848	0.375306	28.63	28.5272	28.9537	28.0471	27.8217	28.7648		3	3
2278	29	29	29	41	41	41	88.583	0	229.06	3877800000	107	6	Q9Y4W6;Q01484-5;Q01484-2;Q01484	Q9Y4W6	AFG3-like protein 2	AFG3L2	+								Known mitochondrial	0.489438		0.92029	0.475739	0.392045	28.5336	28.571	28.9671	28.6086	28.0513	27.9435		3	3
2247	18	18	18	54.9	54.9	54.9	53.198	0	323.31	4368500000	115	6	Q9Y2Z4	Q9Y2Z4	Tyrosine--tRNA ligase, mitochondrial	YARS2	+								Known mitochondrial	0.484463		2.10183	0.454909	0.441063	28.4894	28.6668	28.479	28.2017	28.0447	27.9355		3	3
151	6	6	6	58.5	58.5	58.5	9.9062	0	86.371	2962500000	27	6	O14949	O14949	Cytochrome b-c1 complex subunit 8	UQCRQ	+			+			+	+	Known mitochondrial	0.4837		0.662534	0.533767	0.363465	28.9013	27.9036	28.5359	27.9086	28.2575	27.7236		3	3
2120	5	5	5	21.9	21.9	21.9	41.544	0	20.372	290180000	14	6	Q9NZJ7;Q9NZJ7-2;Q9NZJ7-3	Q9NZJ7;Q9NZJ7-2	Mitochondrial carrier homolog 1	MTCH1	+								Known mitochondrial	0.477461		1.84492	0.460124	0.428168	25.084	25.0607	25.1087	24.689	24.7508	24.3813		3	3
1431	6	6	4	26.7	26.7	16.9	37.998	0	116.54	763430000	32	6	Q6P4A7;Q6P4A7-2	Q6P4A7;Q6P4A7-2	Sideroflexin-4	SFXN4	+								Known mitochondrial	0.477095		1.17723	0.486182	0.400736	26.2794	26.36	26.6098	26.2627	25.8059	25.7493		3	3
1720	8	8	8	21.5	21.5	21.5	51.066	0	91.101	1075000000	37	6	Q96BW9;Q96BW9-3;Q96BW9-2	Q96BW9;Q96BW9-3;Q96BW9-2	Phosphatidate cytidylyltransferase, mitochondrial	TAMM41	+								Known mitochondrial	0.473825		0.596508	0.548989	0.349608	26.8614	25.9581	27.0249	26.3313	26.1923	25.8992		3	3
2131	6	6	6	43.2	43.2	43.2	16.073	0	65.977	2559600000	70	6	Q9P0M9	Q9P0M9	39S ribosomal protein L27, mitochondrial	MRPL27	+								Known mitochondrial	0.469708		0.599607	0.549318	0.34777	27.7312	27.9664	27.7154	27.8329	27.4891	26.6819		3	3
1226	10	10	10	40.8	40.8	40.8	23.63	0	76.312	3332000000	72	6	Q14197	Q14197	Peptidyl-tRNA hydrolase ICT1, mitochondrial	ICT1	+								Known mitochondrial	0.468444		1.03063	0.488129	0.386048	28.1119	28.3815	28.295	28.1752	27.6984	27.5095		3	3
501	7	7	7	38.7	38.7	38.7	8.7813	0	48.644	1782400000	38	6	P09669	P09669	Cytochrome c oxidase subunit 6C	COX6C	+				+		+	+	Known mitochondrial	0.46703		0.45604	0.579042	0.323959	27.8703	27.0266	27.6702	27.7746	26.6429	26.7486		3	3
2086	10	10	10	40.2	40.2	40.2	28.449	0	75.971	3031300000	80	6	Q9NX20	Q9NX20	39S ribosomal protein L16, mitochondrial	MRPL16	+								Known mitochondrial	0.461206		1.22833	0.478868	0.392058	28.0341	28.1763	28.3018	27.9787	27.72	27.4299		3	3
684	21	21	21	42.3	42.3	42.3	75.475	0	293.46	8099400000	142	6	P28288;P28288-2;P28288-3	P28288;P28288-2	ATP-binding cassette sub-family D member 3	ABCD3	+								Predicted mitochondrial	0.455819		1.26596	0.479299	0.389941	29.318	29.4558	29.6742	29.1299	29.1884	28.7622		3	3
2152	2	2	2	38.1	38.1	38.1	7.3084	0	13.45	1089100000	22	6	Q9UDW1;Q9UDW1-2	Q9UDW1;Q9UDW1-2	Cytochrome b-c1 complex subunit 9	UQCR10	+			+			+	+	Known mitochondrial	0.454719		0.502233	0.586434	0.325784	26.5466	26.9529	27.7601	26.3142	26.6779	26.9033		3	3
2104	19	19	19	59.8	59.8	59.8	38.711	0	182.56	11370000000	175	6	Q9NYK5;Q9NYK5-2	Q9NYK5;Q9NYK5-2	39S ribosomal protein L39, mitochondrial	MRPL39	+								Known mitochondrial	0.447266		1.88151	0.486979	0.404697	29.8104	29.8896	29.9064	29.5856	29.4414	29.2377		3	3
1824	17	17	17	56.2	56.2	56.2	33.296	0	323.31	28426000000	157	6	Q99623;Q99623-2	Q99623;Q99623-2	Prohibitin-2	PHB2	+								Known mitochondrial	0.446192		0.970748	0.523753	0.367137	31.4215	31.1457	31.8318	31.1808	30.9635	30.9161		3	3
1941	28	28	28	51.7	51.7	51.7	75.448	0	323.31	9459900000	222	6	Q9H078-2;Q9H078;Q9H078-3;Q9H078-5;Q9H078-4	Q9H078-2;Q9H078;Q9H078-3;Q9H078-5;Q9H078-4	Caseinolytic peptidase B protein homolog	CLPB	+								Known mitochondrial	0.43967		1.80838	0.491641	0.396561	29.7889	29.7442	29.9326	29.5054	29.4405	29.2007		3	3
131	4	4	4	21.2	21.2	21.2	17.417	0	18.691	725520000	27	6	O14561	O14561	Acyl carrier protein, mitochondrial	NDUFAB1	+	+					+	+	Known mitochondrial	0.43785		2.97072	0.473719	0.416304	25.9653	26.1115	25.9591	25.587	25.5459	25.5893		3	3
1864	6	6	6	31.2	31.2	31.2	29.233	0	33.561	406180000	16	6	Q9BSF4	Q9BSF4	Uncharacterized protein C19orf52	C19orf52	+								Predicted mitochondrial	0.435432		1.01634	0.529188	0.362531	25.513	25.4897	25.888	25.4946	24.9823	25.1074		3	3
2027	13	13	13	59.5	59.5	59.5	32.407	0	130.47	2963600000	86	6	Q9NPE2;Q9NPE2-3	Q9NPE2	Neugrin	NGRN	+								Known mitochondrial	0.432705		0.89673	0.548734	0.353221	28.0446	28.0915	27.9463	27.9333	27.6714	27.1796		3	3
1379	15	15	15	30.4	30.4	30.4	65.505	0	75.896	788390000	41	6	Q5T160	Q5T160	Probable arginine--tRNA ligase, mitochondrial	RARS2	+								Known mitochondrial	0.425032		1.08862	0.534228	0.359112	26.6237	26.185	26.318	25.9724	26.1635	25.7157		3	3
2128	7	7	1	55.6	55.6	11.1	16.698	0	58.265	648620000	30	6	Q9P0J0	Q9P0J0	NADH dehydrogenase [ubiquinone] 1 alpha subcomplex subunit 13	NDUFA13	+	+					+	+	Known mitochondrial	0.425006		0.946414	0.55338	0.351214	26.1911	26.0532	26.4766	26.0479	25.9116	25.4863		3	3
2260	5	5	5	28.9	28.9	28.9	15.85	0	210.66	1296800000	29	6	Q9Y3D5	Q9Y3D5	28S ribosomal protein S18c, mitochondrial	MRPS18C	+								Known mitochondrial	0.418966		0.600624	0.58149	0.319263	26.9493	27.2846	26.8893	26.8675	26.9488	26.0499		3	3
322	6	6	6	16.9	16.9	16.9	52.356	0	10.128	241040000	8	4	O95363	O95363	Phenylalanine--tRNA ligase, mitochondrial	FARS2	+								Known mitochondrial	0.417184		0.584587	0.599317	0.320574	24.5306	NaN	24.8495	24.6407	24.2802	23.8977		2	2
751	29	29	29	57.9	57.9	57.9	85.64	0	215.44	3242400000	145	6	P36776-3;P36776-2;P36776	P36776-3;P36776-2;P36776	Lon protease homolog, mitochondrial	LONP1	+								Known mitochondrial	0.416292		1.45841	0.52641	0.367581	28.0123	27.74	27.9636	27.5511	27.2885	27.6274		3	3
1769	15	15	15	47.2	47.2	47.2	49.996	0	323.31	4512500000	98	6	Q96I51;Q96I51-3;Q96I51-2	Q96I51;Q96I51-3;Q96I51-2	Williams-Beuren syndrome chromosomal region 16 protein	WBSCR16	+								Known mitochondrial	0.415489		1.18873	0.538786	0.356854	28.5501	28.7374	28.5171	28.4281	28.2164	27.9136		3	3
1647	9	9	9	51.2	51.2	51.2	22.843	0	55.589	815440000	32	6	Q8WUK0;Q8WUK0-2;Q8WUK0-3	Q8WUK0;Q8WUK0-2	Phosphatidylglycerophosphatase and protein-tyrosine phosphatase 1	PTPMT1	+								Known mitochondrial	0.415197		0.376455	0.635274	0.283852	26.5102	26.2321	27.0547	26.9688	25.8623	25.7202		3	3
2008	7	7	7	15.6	15.6	15.6	93.794	0	80.266	206440000	18	6	Q9HCL2	Q9HCL2	Glycerol-3-phosphate acyltransferase 1, mitochondrial	GPAM	+								Known mitochondrial	0.4147		1.02942	0.549737	0.348734	24.6484	24.888	24.882	24.5072	24.614	24.0532		3	3
1834	7	7	7	20.8	20.8	20.8	54.804	0	21.443	166160000	16	5	Q99832-3;Q99832;Q99832-2;Q99832-4	Q99832-3;Q99832;Q99832-2;Q99832-4	T-complex protein 1 subunit eta	CCT7	+									0.412954		0.522915	0.598725	0.306544	23.6579	23.4131	23.6456	23.5532	23.4377	22.4868		3	2
1307	6	6	6	40.5	40.5	40.5	17.781	0	96.257	2409800000	42	6	Q16540	Q16540	39S ribosomal protein L23, mitochondrial	MRPL23	+								Known mitochondrial	0.412141		0.666761	0.572718	0.321913	27.6342	27.8402	27.7015	27.4647	27.6928	26.7819		3	3
838	23	23	23	42.2	42.2	42.2	72.926	0	323.31	4303900000	130	6	P49748-3;P49748;P49748-2	P49748-3;P49748;P49748-2	Very long-chain specific acyl-CoA dehydrogenase, mitochondrial	ACADVL	+								Known mitochondrial	0.407782		1.16827	0.551422	0.35029	28.3028	28.2413	28.5654	28.2232	27.8362	27.8268		3	3
270	17	17	17	49.2	49.2	49.2	48.349	0	242.74	4418300000	106	6	O75616;O75616-2	O75616;O75616-2	GTPase Era, mitochondrial	ERAL1	+								Known mitochondrial	0.405399		0.974164	0.563011	0.33925	28.5544	28.691	28.6691	28.5066	28.3249	27.8669		3	3
1772	3	3	3	44.8	44.8	44.8	6.4575	0	72.673	1533400000	14	6	Q96IX5	Q96IX5	Up-regulated during skeletal muscle growth protein 5	USMG5	+					+			Known mitochondrial	0.400771		1.14299	0.54789	0.34404	27.4613	27.6179	27.6733	27.3825	26.8845	27.2832		3	3
1832	8	8	8	13.6	13.6	13.6	85.424	0	39.382	583030000	27	5	Q99798	Q99798	Aconitate hydratase, mitochondrial	ACO2	+								Known mitochondrial	0.400697		0.155995	0.740155	0.204288	25.1575	24.2984	25.0615	22.9077	24.3125	26.095		3	2
1268	7	7	7	17.7	17.7	17.7	48.547	0	18.068	2121800000	24	6	Q15070;Q15070-2;Q15070-3	Q15070;Q15070-2;Q15070-3	Mitochondrial inner membrane protein OXA1L	OXA1L	+						+		Known mitochondrial	0.397851		0.359203	0.638114	0.272209	28.2619	28.251	27.4785	28.2644	27.5917	26.9418		3	3
884	8	8	8	53	53	53	21.348	0	206.88	12631000000	63	6	P52815	P52815	39S ribosomal protein L12, mitochondrial	MRPL12	+								Known mitochondrial	0.396311		1.45297	0.553788	0.351751	30.1097	30.1609	29.894	29.8145	29.6797	29.4814		3	3
1553	7	7	7	38.2	38.2	38.2	38.359	0	219.86	772180000	38	6	Q8N0V3;Q8N0V3-2	Q8N0V3	Putative ribosome-binding factor A, mitochondrial	RBFA	+								Known mitochondrial	0.396045		0.410331	0.636767	0.280886	26.2223	26.0064	26.4455	26.3472	26.0739	25.0651		3	3
991	8	8	8	41.1	41.1	41.1	16.273	0	129.23	4516900000	53	6	P62263	P62263	40S ribosomal protein S14	RPS14	+								Predicted mitochondrial	0.395956		1.09581	0.560984	0.338454	28.7789	28.6364	28.6142	28.4235	28.4607	27.9575		3	3
1976	4	4	4	28.5	28.5	28.5	19.996	0	39.154	254530000	9	5	Q9H6K4;Q9H6K4-2	Q9H6K4	Optic atrophy 3 protein	OPA3	+								Known mitochondrial	0.391712		0.420811	0.63191	0.280428	24.878	24.9516	25.2617	24.9626	25.0703	23.8832		3	2
1473	16	16	16	24	24	24	102	0	83.05	943320000	45	6	Q7KZF4	Q7KZF4	Staphylococcal nuclease domain-containing protein 1	SND1	+								Predicted mitochondrial	0.390663		1.3728	0.551397	0.344842	26.7372	26.4044	26.3289	26.1128	26.0178	26.1679		3	3
1507	7	7	7	9.3	9.3	9.3	107.61	0	30.594	139230000	14	5	Q86UT6;Q86UT6-2	Q86UT6;Q86UT6-2	NLR family member X1	NLRX1	+								Known mitochondrial	0.388055		0.411342	0.634232	0.27701	24.0509	23.8472	24.1341	23.9357	24.0881	22.8442		3	2
1071	5	5	5	48.3	48.3	48.3	10.688	0	97.216	3573100000	50	6	P82921	P82921	28S ribosomal protein S21, mitochondrial	MRPS21	+								Known mitochondrial	0.384413		1.04222	0.584149	0.327647	28.0747	28.2764	28.3283	28.0426	27.9465	27.537		3	3
863	22	22	22	67.8	67.8	67.8	45.566	0	323.31	22887000000	239	6	P51398;P51398-2;P51398-3	P51398;P51398-2;P51398-3	28S ribosomal protein S29, mitochondrial	DAP3	+								Known mitochondrial	0.380374		0.741801	0.599448	0.307931	30.9675	31.0889	31.179	30.8554	30.9885	30.2503		3	3
1727	8	8	8	20.8	20.8	20.8	53.811	0	50.06	715100000	25	6	Q96CU9;Q96CU9-3;Q96CU9-2	Q96CU9;Q96CU9-3;Q96CU9-2	FAD-dependent oxidoreductase domain-containing protein 1	FOXRED1	+						+		Known mitochondrial	0.374806		1.15726	0.583347	0.325267	26.3284	26.086	26.2845	26.1115	25.8004	25.6625		3	3
2253	16	16	16	45.6	45.6	45.6	33.249	0	104.88	11934000000	165	6	Q9Y399	Q9Y399	28S ribosomal protein S2, mitochondrial	MRPS2	+								Known mitochondrial	0.371621		0.849514	0.603542	0.308861	29.8704	29.9858	30.278	29.8224	29.8494	29.3474		3	3
2224	8	8	8	40.3	40.3	40.3	30.658	0	126.76	1539500000	42	6	Q9Y277;Q9Y277-2	Q9Y277;Q9Y277-2	Voltage-dependent anion-selective channel protein 3	VDAC3	+								Known mitochondrial	0.3712		0.445708	0.63607	0.273347	26.9982	27.2539	28.0519	26.7607	27.0983	27.3314		3	3
1737	20	20	20	50.8	50.8	50.8	44.596	0	323.31	9015300000	167	6	Q96DV4;Q96DV4-2	Q96DV4;Q96DV4-2	39S ribosomal protein L38, mitochondrial	MRPL38	+								Known mitochondrial	0.370683		0.860077	0.600554	0.308803	29.6155	29.5083	29.612	29.5705	29.1613	28.8919		3	3
1583	10	10	10	69.8	69.8	69.8	17.853	0	64.445	4876700000	64	6	Q8N983-4;Q8N983-3;Q8N983-2;Q8N983;Q8N983-6;Q8N983-7	Q8N983-4;Q8N983-3;Q8N983-2;Q8N983;Q8N983-6;Q8N983-7	39S ribosomal protein L43, mitochondrial	MRPL43	+								Known mitochondrial	0.365754		1.28177	0.575196	0.322586	28.6081	28.6977	28.8328	28.4783	28.4489	28.1142		3	3
269	4	4	4	13.4	13.4	13.4	45.285	0	11.768	225900000	16	4	O75600;O75600-2	O75600;O75600-2	2-amino-3-ketobutyrate coenzyme A ligase, mitochondrial	GCAT	+								Known mitochondrial	0.365206		0.154179	0.766082	0.195868	NaN	24.332	24.6168	24.7652	24.7824	22.78		2	2
993	10	10	10	48.7	48.7	48.7	17.718	0	99.135	2906400000	56	6	P62269	P62269	40S ribosomal protein S18	RPS18	+								Predicted mitochondrial	0.360654		0.565466	0.638697	0.281033	28.2182	27.6357	28.3125	27.5479	28.0687	27.4679		3	3
2061	26	26	26	50.2	50.2	50.2	59.58	0	201.5	4279500000	126	6	Q9NUL7	Q9NUL7	Probable ATP-dependent RNA helicase DDX28	DDX28	+								Known mitochondrial	0.359077		0.86109	0.607691	0.300759	28.5107	28.472	28.3945	28.3903	28.1695	27.7401		3	3
1324	31	31	2	49.8	49.8	7.2	82.624	0	323.31	9613600000	217	6	Q16891-2;Q16891;Q16891-3	Q16891-2;Q16891;Q16891-3	MICOS complex subunit MIC60	IMMT	+								Known mitochondrial	0.359069		1.55024	0.580293	0.32445	29.6594	29.6463	29.5784	29.4734	29.1367	29.1968		3	3
934	2	2	2	17.9	17.9	17.9	15.928	0	8.9261	72079000	6	4	P57105	P57105	Synaptojanin-2-binding protein	SYNJ2BP	+								Known mitochondrial	0.358784		0.238422	0.706626	0.225287	22.5917	22.7004	22.9794	21.9578	21.6872	23.5503		3	1
1320	12	12	12	40.1	40.1	40.1	42.509	0	57.703	927350000	41	6	Q16795	Q16795	NADH dehydrogenase [ubiquinone] 1 alpha subcomplex subunit 9, mitochondrial	NDUFA9	+	+					+	+	Known mitochondrial	0.352037		0.869175	0.611829	0.296212	26.7031	26.3655	26.6	26.3327	26.3933	25.8864		3	3
1802	13	13	13	26.1	26.1	26.1	80.472	0	116.89	1087400000	40	6	Q96RQ3	Q96RQ3	Methylcrotonoyl-CoA carboxylase subunit alpha, mitochondrial	MCCC1	+								Known mitochondrial	0.350266		0.602234	0.633758	0.277885	26.3808	26.8963	26.8865	26.7516	26.0915	26.2697		3	3
1271	3	2	2	10.8	8.6	8.6	46.153	0	27.726	228570000	8	5	Q15119;Q15119-2	Q15119;Q15119-2	[Pyruvate dehydrogenase (acetyl-transferring)] kinase isozyme 2, mitochondrial	PDK2	+								Known mitochondrial	0.341443		0.230852	0.726559	0.216106	24.7436	24.8509	24.6363	24.9931	24.9644	23.249		3	2
2053	3	3	3	33.8	33.8	33.8	15.521	0	38.682	427230000	19	6	Q9NS69	Q9NS69	Mitochondrial import receptor subunit TOM22 homolog	TOMM22	+								Known mitochondrial	0.340979		0.293845	0.695172	0.231955	25.2604	24.7318	25.6184	24.1593	24.9094	25.519		3	3
1910	7	7	7	38.9	38.9	38.9	17.442	0	46.481	2783100000	76	6	Q9BYC9;Q9BYC9-2	Q9BYC9	39S ribosomal protein L20, mitochondrial	MRPL20	+								Known mitochondrial	0.339078		0.596647	0.640922	0.270352	27.7526	28.162	27.8564	27.9469	27.6273	27.1796		3	3
1424	17	17	17	57.5	57.5	57.5	38.46	0	230.72	5541000000	117	6	Q6P087;Q6P087-2;Q6P087-3	Q6P087;Q6P087-2	RNA pseudouridylate synthase domain-containing protein 3	RPUSD3	+								Known mitochondrial	0.33784		1.82823	0.59904	0.312122	28.8812	28.9449	28.9079	28.7341	28.4911	28.4954		3	3
1732	5	5	5	50	50	50	12.498	0	101.46	1229700000	31	6	Q96DA6;Q96DA6-2	Q96DA6;Q96DA6-2	Mitochondrial import inner membrane translocase subunit TIM14	DNAJC19	+								Known mitochondrial	0.334322		0.512328	0.655378	0.259964	26.9864	26.9528	27.385	27.1625	26.852	26.3068		3	3
104	3	3	3	40	40	40	8.4447	0	8.5774	481280000	15	6	L0R8F8	L0R8F8		SMCR7L	+									0.327888		0.702566	0.638147	0.270337	25.3968	25.8222	25.6052	25.6199	25.1746	25.046		3	3
1600	28	28	28	53.6	53.6	53.6	78.457	0	323.31	3475800000	142	6	Q8NC60	Q8NC60	Nitric oxide-associated protein 1	NOA1	+								Known mitochondrial	0.327557		1.77978	0.605883	0.302564	28.1955	28.2165	28.3627	27.8843	28.0566	27.8511		3	3
1621	11	11	11	55.9	55.9	55.9	25.384	0	288.31	5025700000	94	6	Q8TAE8	Q8TAE8	Growth arrest and DNA damage-inducible proteins-interacting protein 1	GADD45GIP1	+								Known mitochondrial	0.326556		0.513782	0.664467	0.25538	28.6502	28.9265	28.7285	28.9076	28.4326	27.9853		3	3
824	19	19	18	46.5	46.5	46.5	50.909	0	166.69	3816100000	117	6	P48735;P48735-2	P48735;P48735-2	Isocitrate dehydrogenase [NADP], mitochondrial	IDH2	+								Known mitochondrial	0.323252		0.954909	0.633207	0.279037	28.2652	28.4897	28.59	28.2662	27.8736	28.2353		3	3
1748	34	34	34	57.6	57.6	57.6	78.549	0	323.31	29111000000	359	6	Q96EY7;Q96EY7-2	Q96EY7	Pentatricopeptide repeat domain-containing protein 3, mitochondrial	PTCD3	+								Known mitochondrial	0.319213		0.687121	0.648458	0.263511	31.1882	31.396	31.4191	31.2048	31.2219	30.6189		3	3
1181	10	10	10	58.4	58.4	58.4	19.198	0	181.23	6926100000	75	6	Q13405	Q13405	39S ribosomal protein L49, mitochondrial	MRPL49	+								Known mitochondrial	0.316832		0.780285	0.645	0.266868	28.9984	29.4434	29.0901	29.0542	28.9113	28.616		3	3
628	4	4	4	14.6	14.6	14.6	31.629	0	29.425	348630000	17	4	P21912	P21912	Succinate dehydrogenase [ubiquinone] iron-sulfur subunit, mitochondrial	SDHB	+		+				+	+	Known mitochondrial	0.316605		0.135858	0.814839	0.17205	23.5287	NaN	24.2289	22.423	23.7139	24.5498		2	2
1542	7	7	7	65	65	65	15.383	0	94.675	3387800000	72	6	Q8IXM3	Q8IXM3	39S ribosomal protein L41, mitochondrial	MRPL41	+								Known mitochondrial	0.316511		0.551184	0.663738	0.252358	27.9791	28.3039	28.0829	28.2672	27.4944	27.6546		3	3
337	26	26	26	50.1	50.1	50.1	66.9	0	323.31	9535100000	195	6	O95831;O95831-3;O95831-4;O95831-2;O95831-6;O95831-5	O95831;O95831-3;O95831-4;O95831-2	Apoptosis-inducing factor 1, mitochondrial	AIFM1	+								Known mitochondrial	0.316154		1.17252	0.634782	0.280582	29.7739	29.7571	29.7517	29.6978	29.3264	29.31		3	3
830	18	18	18	55.8	55.8	55.8	33.535	0	316.42	9916000000	150	6	P49406	P49406	39S ribosomal protein L19, mitochondrial	MRPL19	+								Known mitochondrial	0.30858		0.526918	0.678201	0.245355	29.5625	29.5859	29.7355	29.6785	29.4459	28.8338		3	3
338	15	15	15	53.2	53.2	53.2	36.694	0	88.551	3226300000	99	6	O95900;O95900-2	O95900;O95900-2	Probable tRNA pseudouridine synthase 2	TRUB2	+								Known mitochondrial	0.308494		1.17297	0.635239	0.274544	27.903	27.9936	27.9869	27.835	27.6971	27.4259		3	3
1264	17	17	17	35.5	35.5	35.5	68.047	0	65.534	2486400000	54	6	Q15046;Q15046-2	Q15046;Q15046-2	Lysine--tRNA ligase	KARS	+								Known mitochondrial	0.302872		1.47457	0.633244	0.276536	27.86	27.7686	27.8979	27.7042	27.4079	27.5057		3	3
2176	3	3	3	14.6	14.6	14.6	27.423	0	5.6083	59193000	4	2	Q9UI43	Q9UI43	rRNA methyltransferase 2, mitochondrial	FTSJ2	+								Known mitochondrial	0.299653		0.19257	0.777787	0.189487	23.1502	23.029	NaN	23.4996	21.9586	22.9117		2	0
1940	8	8	8	33.3	33.3	33.3	21.527	0	41.088	692200000	31	6	Q9H061;Q9H061-2	Q9H061	Transmembrane protein 126A	TMEM126A	+								Known mitochondrial	0.297684		0.676054	0.673409	0.248073	25.966	25.9948	26.3684	26.1049	25.5929	25.7385		3	3
1069	6	6	6	37.1	37.1	37.1	20.616	0	205.89	8207200000	79	6	P82912;P82912-2;P82912-3	P82912;P82912-2	28S ribosomal protein S11, mitochondrial	MRPS11	+								Known mitochondrial	0.290998		0.471591	0.698076	0.229609	29.506	29.5297	29.582	29.6485	29.3527	28.7435		3	3
988	6	6	6	51.5	51.5	51.5	14.839	0	40.006	3760700000	56	6	P62244	P62244	40S ribosomal protein S15a	RPS15A	+								Predicted mitochondrial	0.290909		1.04733	0.663582	0.25733	28.1713	28.2845	28.4843	28.0394	28.1744	27.8535		3	3
342	5	5	5	19.4	19.4	19.4	37.893	0	32.762	354770000	23	5	O96008;O96008-2	O96008;O96008-2	Mitochondrial import receptor subunit TOM40 homolog	TOMM40	+								Known mitochondrial	0.290225		0.183341	0.781395	0.181012	24.5556	24.2436	24.6098	23.8824	23.3345	25.3213		3	2
243	17	17	17	52.7	52.7	52.7	52.545	0	211.49	1796200000	72	6	O75306;O75306-2	O75306;O75306-2	NADH dehydrogenase [ubiquinone] iron-sulfur protein 2, mitochondrial	NDUFS2	+	+					+	+	Known mitochondrial	0.289337		0.701777	0.677928	0.243541	27.4571	27.4192	27.8755	27.4696	27.3448	27.0694		3	3
2236	7	7	7	46.5	46.5	46.5	20.843	0	114.1	6083900000	70	6	Q9Y2Q9	Q9Y2Q9	28S ribosomal protein S28, mitochondrial	MRPS28	+								Known mitochondrial	0.285293		0.441402	0.710286	0.223333	28.8045	29.2266	28.6611	28.8564	28.8057	28.1742		3	3
1575	9	9	9	66.5	66.5	66.5	18.325	0	281.2	6374200000	95	6	Q8N5N7;Q8N5N7-2	Q8N5N7;Q8N5N7-2	39S ribosomal protein L50, mitochondrial	MRPL50	+								Known mitochondrial	0.283829		0.715561	0.68819	0.24027	29.1182	29.1238	28.9839	29.1421	28.6275	28.6048		3	3
1744	10	10	10	53.9	53.9	53.9	19.015	0	173.18	9846100000	115	6	Q96EL2	Q96EL2	28S ribosomal protein S24, mitochondrial	MRPS24	+								Known mitochondrial	0.283518		0.954678	0.674309	0.248917	29.59	29.8489	29.8384	29.5059	29.6496	29.2712		3	3
264	10	10	10	37	37	37	39.609	0	187.87	3423500000	69	6	O75521-2;O75521	O75521-2;O75521	Enoyl-CoA delta isomerase 2, mitochondrial	ECI2	+								Known mitochondrial	0.281351		1.66471	0.653013	0.261251	28.1618	28.0924	28.2881	27.8709	27.8283	27.9992		3	3
1161	14	14	14	68.3	68.3	68.3	35.816	0	323.31	3219800000	74	6	Q13011	Q13011	Delta(3,5)-Delta(2,4)-dienoyl-CoA isomerase, mitochondrial	ECH1	+								Known mitochondrial	0.280538		2.08319	0.646427	0.265239	28.009	28.0557	28.0617	27.6512	27.8158	27.8178		3	3
1677	25	25	25	62.8	62.8	62.8	47.611	0	323.31	25692000000	271	6	Q92552;Q92552-2	Q92552;Q92552-2	28S ribosomal protein S27, mitochondrial	MRPS27	+								Known mitochondrial	0.27977		0.665941	0.693659	0.235008	30.9577	31.1517	31.287	31.0415	30.9916	30.5241		3	3
1722	7	7	7	23	23	23	37.373	0	31.27	1137000000	33	6	Q96CB9-4;Q96CB9;Q96CB9-2;Q96CB9-3	Q96CB9-4;Q96CB9	5-methylcytosine rRNA methyltransferase NSUN4	NSUN4	+								Known mitochondrial	0.279019		0.468225	0.709829	0.221806	26.6195	26.7576	27.0794	26.9557	26.4509	26.2128		3	3
120	2	2	2	27.2	27.2	27.2	9.3697	0	16.795	1642100000	9	6	O00483	O00483	Cytochrome c oxidase subunit NDUFA4	NDUFA4	+				+		+	+	Known mitochondrial	0.276145		1.10928	0.674516	0.247206	27.6264	27.5609	27.6072	27.5295	27.3059	27.1307		3	3
296	21	21	21	49.2	49.2	49.2	67.454	0	323.31	4111000000	134	6	O94826	O94826	Mitochondrial import receptor subunit TOM70	TOMM70A	+								Known mitochondrial	0.275625		0.350952	0.733594	0.207832	28.7221	28.4795	29.1438	28.8137	28.7203	27.9846		3	3
1528	19	19	19	63.8	63.8	63.8	42.961	0	204.47	4221600000	130	6	Q8IVS2;Q8IVS2-2	Q8IVS2	Malonyl-CoA-acyl carrier protein transacylase, mitochondrial	MCAT	+								Known mitochondrial	0.27499		0.770344	0.697016	0.236166	28.4967	28.5693	28.3763	28.3227	28.3949	27.8997		3	3
2239	6	6	6	52.3	52.3	52.3	14.502	0	107.54	9422400000	58	6	Q9Y2R5	Q9Y2R5	28S ribosomal protein S17, mitochondrial	MRPS17	+								Known mitochondrial	0.270833		0.903707	0.697386	0.237608	29.5792	29.6788	29.7011	29.4154	29.5971	29.134		3	3
1489	5	5	5	15	15	15	43.957	0	12.17	219700000	14	6	Q7Z6M4	Q7Z6M4	Transcription termination factor 4, mitochondrial;mTERF domain-containing protein 2 processed	MTERF4	+								Known mitochondrial	0.268572		0.633783	0.70847	0.225503	24.3282	24.6836	24.593	24.3681	23.9555	24.4754		3	3
1596	12	12	12	44.8	44.8	44.8	47.151	0	133.5	1269800000	32	6	Q8NBX0	Q8NBX0	Saccharopine dehydrogenase-like oxidoreductase	SCCPDH	+								Predicted mitochondrial	0.267559		0.325344	0.747679	0.199984	27.6661	27.0124	27.089	27.1683	27.3348	26.4618		3	3
1712	12	12	12	58.8	58.8	58.8	24.915	0	245.68	4596600000	104	6	Q96A35	Q96A35	39S ribosomal protein L24, mitochondrial	MRPL24	+								Known mitochondrial	0.266849		0.478539	0.723055	0.214834	28.5	28.5472	28.4765	28.6992	28.143	27.881		3	3
1718	4	4	4	31.4	31.4	31.4	13.475	0	13.454	1061800000	18	6	Q96BP2	Q96BP2	Coiled-coil-helix-coiled-coil-helix domain-containing protein 1	CHCHD1	+								Known mitochondrial	0.261045		0.38395	0.742175	0.202982	26.5948	26.3238	26.8417	26.7556	26.3103	25.9113		3	3
1070	8	8	8	26.5	26.5	26.5	29.842	0	21.961	7423600000	75	6	P82914	P82914	28S ribosomal protein S15, mitochondrial	MRPS15	+								Known mitochondrial	0.259853		0.797605	0.710692	0.225856	29.327	29.3594	29.3337	29.2779	29.1772	28.7855		3	3
237	27	27	27	49.7	49.7	49.7	78.855	0	323.31	7264300000	209	6	O75127	O75127	Pentatricopeptide repeat-containing protein 1, mitochondrial	PTCD1	+								Known mitochondrial	0.259193		0.58329	0.72924	0.21632	29.1348	29.2981	29.2628	29.2174	29.1064	28.5943		3	3
1919	11	11	11	42.9	42.9	42.9	24.211	0	313.24	13419000000	119	6	Q9BYN8	Q9BYN8	28S ribosomal protein S26, mitochondrial	MRPS26	+								Known mitochondrial	0.255696		0.605555	0.725693	0.215009	30.0647	30.2328	29.9792	30.1163	29.8758	29.5176		3	3
195	2	2	2	21.2	21.2	21.2	15.667	0	17.438	302570000	7	5	O43674-2;O43674	O43674-2;O43674	NADH dehydrogenase [ubiquinone] 1 beta subcomplex subunit 5, mitochondrial	NDUFB5	+	+					+	+	Known mitochondrial	0.255482		0.4239	0.748657	0.204902	24.8319	25.0852	NaN	24.3497	24.8785	24.8809		2	3
2023	12	12	12	29.7	29.7	29.7	58.282	0	51.645	656030000	38	6	Q9NP81;Q9NP81-2	Q9NP81;Q9NP81-2	Serine--tRNA ligase, mitochondrial	SARS2	+								Known mitochondrial	0.255325		0.784543	0.714682	0.221996	25.9332	26.0482	25.6995	25.8198	25.6542	25.441		3	3
1490	5	5	5	32	32	32	15.128	0	106.35	3567000000	47	6	Q7Z7F7;Q7Z7F7-2	Q7Z7F7;Q7Z7F7-2	39S ribosomal protein L55, mitochondrial	MRPL55	+								Known mitochondrial	0.255174		0.633821	0.724249	0.215983	28.3767	27.9079	28.1756	28.1367	27.7503	27.8077		3	3
2083	9	9	9	43.7	43.7	43.7	23.64	0	145.82	4805400000	75	6	Q9NWU5;Q9NWU5-2;Q9NWU5-3	Q9NWU5;Q9NWU5-2;Q9NWU5-3	39S ribosomal protein L22, mitochondrial	MRPL22	+								Known mitochondrial	0.254727		0.567132	0.726345	0.212345	28.4916	28.6404	28.6603	28.6535	28.3838	27.9909		3	3
2055	33	33	33	41.7	41.7	41.7	113.79	0	323.31	6872200000	214	6	Q9NSE4	Q9NSE4	Isoleucine--tRNA ligase, mitochondrial	IARS2	+								Known mitochondrial	0.250808		0.897744	0.712015	0.221896	29.1381	29.2502	29.4009	29.2237	28.9054	28.9077		3	3
627	11	11	11	51.9	51.9	51.9	30.772	0	86.555	2387300000	85	6	P21796	P21796	Voltage-dependent anion-selective channel protein 1	VDAC1	+								Known mitochondrial	0.25031		0.0983244	0.847909	0.13089	27.3086	26.7656	27.7154	26.4831	25.8427	28.7129		3	3
2284	3	3	3	55.3	55.3	55.3	11.586	0	36.283	198520000	12	6	Q9Y5J6	Q9Y5J6	Mitochondrial import inner membrane translocase subunit Tim10 B	TIMM10B	+								Known mitochondrial	0.249123		0.652126	0.728968	0.212422	24.638	24.7517	24.7467	24.7684	24.1859	24.4348		3	3
114	49	49	49	52.1	52.1	52.1	138.62	0	323.31	18016000000	415	6	O00411	O00411	DNA-directed RNA polymerase, mitochondrial	POLRMT	+								Known mitochondrial	0.248761		0.553204	0.732213	0.207445	30.4223	30.7185	30.5983	30.4885	30.5319	29.9725		3	3
1622	9	9	9	31.6	31.6	31.6	41.345	0	47.34	682340000	25	6	Q8TB36;Q8TB36-2	Q8TB36;Q8TB36-2	Ganglioside-induced differentiation-associated protein 1	GDAP1	+								Known mitochondrial	0.240029		0.521174	0.745792	0.199634	26.3928	26.2827	26.5764	26.5427	26.0204	25.9687		3	3
1754	4	4	4	23.7	23.7	23.7	21.749	0	19.615	3739100000	43	6	Q96GC5-3;Q96GC5	Q96GC5-3;Q96GC5	39S ribosomal protein L48, mitochondrial	MRPL48	+								Known mitochondrial	0.239463		0.396095	0.768434	0.190731	28.1599	28.3377	28.3663	28.4296	28.1307	27.5852		3	3
1335	14	14	13	20.6	20.6	19	101.74	0	97.61	670770000	39	6	Q3SY69;Q3SY69-3;Q3SY69-2	Q3SY69	Mitochondrial 10-formyltetrahydrofolate dehydrogenase	ALDH1L2	+								Known mitochondrial	0.238201		0.81569	0.728271	0.209833	25.8054	25.7556	26.0719	25.8211	25.5828	25.5145		3	3
1654	23	23	23	73.4	73.4	73.4	39.542	0	323.31	12544000000	221	6	Q8WVM0	Q8WVM0	Dimethyladenosine transferase 1, mitochondrial	TFB1M	+								Known mitochondrial	0.236668		0.565545	0.743972	0.199569	29.9878	30.0718	30.1935	30.1586	29.8354	29.5491		3	3
310	4	4	4	44.2	44.2	44.2	14.026	0	65.349	830510000	27	6	O95168-2;O95168	O95168-2;O95168	NADH dehydrogenase [ubiquinone] 1 beta subcomplex subunit 4	NDUFB4	+	+					+	+	Known mitochondrial	0.232377		0.804879	0.739011	0.205009	26.3435	26.2473	26.6525	26.2564	26.0778	26.212		3	3
2181	17	17	17	55.3	55.3	55.3	38.534	0	323.31	7350000000	112	6	Q9UJZ1;Q9UJZ1-2	Q9UJZ1;Q9UJZ1-2	Stomatin-like protein 2, mitochondrial	STOML2	+								Known mitochondrial	0.226832		0.401342	0.780199	0.183031	28.1725	27.7653	28.4791	27.7841	27.7993	28.153		3	3
723	8	7	7	46	40.4	40.4	21.892	0	22.815	2778400000	31	6	P32119;P32119-2	P32119	Peroxiredoxin-2	PRDX2	+								Predicted mitochondrial	0.223278		0.185301	0.827939	0.152947	27.2859	27.6058	26.8134	26.7995	26.4533	27.7824		3	3
1315	14	14	14	47.9	47.9	47.9	34.994	0	227.6	7160500000	111	6	Q16698-2;Q16698	Q16698-2;Q16698	2,4-dienoyl-CoA reductase, mitochondrial	DECR1	+								Known mitochondrial	0.218796		0.196057	0.830184	0.153137	29.7217	28.5028	29.837	29.1657	29.0541	29.1853		3	3
2228	3	3	3	17.1	17.1	17.1	26.016	0	18.109	97833000	13	5	Q9Y2C4-3;Q9Y2C4-4;Q9Y2C4	Q9Y2C4-3;Q9Y2C4-4;Q9Y2C4	Nuclease EXOG, mitochondrial	EXOG	+								Known mitochondrial	0.217039		0.30069	0.815395	0.167817	23.576	23.2971	23.9658	23.6694	23.5579	22.9605		3	2
283	3	2	2	4.8	3.1	3.1	98.828	0	7.8741	170780000	9	6	O75891;O75891-3;O75891-4;O75891-2	O75891;O75891-3;O75891-4;O75891-2	Cytosolic 10-formyltetrahydrofolate dehydrogenase	ALDH1L1	+								Known mitochondrial	0.216651		0.515279	0.777624	0.182914	24.2497	24.3762	24.0996	24.0813	23.7133	24.2809		3	3
832	2	2	2	5.9	5.9	5.9	51.41	0	19.138	99014000	12	3	P49419-4;P49419-2;P49419	P49419-4;P49419-2;P49419	Alpha-aminoadipic semialdehyde dehydrogenase	ALDH7A1	+								Known mitochondrial	0.216166		0.0729403	0.869558	0.107138	23.0409	22.904	NaN	21.9841	21.954	24.3307		2	1
2225	8	8	8	66	66	66	12.629	0	135.43	6799000000	95	6	Q9Y291	Q9Y291	28S ribosomal protein S33, mitochondrial	MRPS33	+								Known mitochondrial	0.214905		0.55221	0.78206	0.183315	29.1917	29.4058	29.2476	29.129	29.3074	28.7639		3	3
737	18	18	18	79.4	79.4	79.4	29.804	0	323.31	34034000000	178	6	P35232;P35232-2	P35232;P35232-2	Prohibitin	PHB	+								Known mitochondrial	0.212454		0.723991	0.776886	0.187301	31.6576	31.5573	31.8278	31.6856	31.3648	31.3549		3	3
1072	16	16	16	69.7	69.7	69.7	25.65	0	323.31	15407000000	201	6	P82930	P82930	28S ribosomal protein S34, mitochondrial	MRPS34	+								Known mitochondrial	0.209477		0.464499	0.79319	0.175297	30.2682	30.2429	30.4121	30.2618	30.3091	29.7238		3	3
1436	4	4	4	33.5	33.5	33.5	24.843	0	72.164	722640000	26	6	Q6P587;Q6P587-2;Q6P587-3	Q6P587;Q6P587-2;Q6P587-3	Acylpyruvase FAHD1, mitochondrial	FAHD1	+								Known mitochondrial	0.209071		0.311139	0.807862	0.16406	26.1763	25.9918	25.9766	26.2734	25.3536	25.8906		3	3
2051	10	10	10	52.6	52.6	52.6	20.05	0	160.89	5381400000	115	6	Q9NRX2	Q9NRX2	39S ribosomal protein L17, mitochondrial	MRPL17	+								Known mitochondrial	0.207778		0.572346	0.786807	0.178885	28.6211	28.6469	28.7316	28.678	28.5462	28.152		3	3
2255	15	15	15	69.3	69.3	69.3	20.683	0	96.925	10651000000	103	6	Q9Y3B7;Q9Y3B7-2;Q9Y3B7-3	Q9Y3B7;Q9Y3B7-2;Q9Y3B7-3	39S ribosomal protein L11, mitochondrial	MRPL11	+								Known mitochondrial	0.205949		0.393773	0.817074	0.168693	29.6844	29.6929	29.8949	29.8709	29.6274	29.1559		3	3
1813	22	22	22	47.3	47.3	47.3	75.981	0	323.31	4378400000	113	6	Q96TA2-3;Q96TA2-2;Q96TA2	Q96TA2-3;Q96TA2-2;Q96TA2	ATP-dependent zinc metalloprotease YME1L1	YME1L1	+								Known mitochondrial	0.204096		0.465248	0.806221	0.171551	28.8896	28.881	29.1189	29.0311	28.8081	28.438		3	3
1948	5	4	4	37.3	31.8	31.8	22.171	0	10.318	159650000	15	4	Q9H0U4;P62820;P62820-2;Q92928;P62820-3	Q9H0U4;P62820;P62820-2;Q92928	Ras-related protein Rab-1B;Ras-related protein Rab-1A;Putative Ras-related protein Rab-1C	RAB1B;RAB1A;RAB1C	+									0.199999		0.100908	0.857628	0.116834	23.5372	23.6092	23.6642	23.1888	22.2937	24.728		3	1
874	8	8	8	56.4	56.4	56.4	20.105	0	67.671	3050700000	61	6	P51970	P51970	NADH dehydrogenase [ubiquinone] 1 alpha subcomplex subunit 8	NDUFA8	+	+					+	+	Known mitochondrial	0.196805		0.371625	0.813475	0.161082	28.2789	28.1561	27.9396	28.3235	27.7574	27.7033		3	3
1966	4	4	4	12.8	12.8	12.8	37.205	0	15.861	211460000	11	4	Q9H3K2	Q9H3K2	Growth hormone-inducible transmembrane protein	GHITM	+								Known mitochondrial	0.194319		0.235511	0.825953	0.147726	24.4741	23.7726	NaN	24.1824	23.8913	23.7135		2	2
1723	18	18	18	53.6	53.6	53.6	42.205	0	70.919	2665800000	67	6	Q96CM3;Q96CM3-2	Q96CM3;Q96CM3-2	RNA pseudouridylate synthase domain-containing protein 4	RPUSD4	+								Known mitochondrial	0.19337		0.402985	0.811913	0.1607	27.8339	27.7519	27.4604	27.5911	27.716	27.1589		3	3
1267	3	3	3	8	8	8	70.135	0	6.7383	102840000	8	5	Q15067-3;Q15067-2;Q15067	Q15067-3;Q15067-2;Q15067	Peroxisomal acyl-coenzyme A oxidase 1	ACOX1	+									0.190915		0.282722	0.830054	0.150083	23.6518	23.727	23.7493	23.8374	23.7374	22.9806		3	2
109	6	6	6	31	31	31	23.705	0	46.104	767610000	32	6	O00217	O00217	NADH dehydrogenase [ubiquinone] iron-sulfur protein 8, mitochondrial	NDUFS8	+	+					+	+	Known mitochondrial	0.189988		0.57223	0.814089	0.165537	26.0764	25.9538	25.9451	26.058	25.7777	25.5696		3	3
1426	5	5	5	36.6	36.6	36.6	15.947	0	128.17	2169700000	42	6	Q6P1L8	Q6P1L8	39S ribosomal protein L14, mitochondrial	MRPL14	+								Known mitochondrial	0.189855		0.302555	0.828839	0.151254	27.3835	27.6348	27.5287	27.8115	27.134	27.032		3	3
1133	15	15	15	38.3	38.3	38.3	69.153	0	45.946	689100000	24	6	Q08426-2;Q08426	Q08426-2;Q08426	Peroxisomal bifunctional enzyme;Enoyl-CoA hydratase/3,2-trans-enoyl-CoA isomerase;3-hydroxyacyl-CoA dehydrogenase	EHHADH	+									0.189223		0.306856	0.826327	0.151222	25.6232	25.3983	26.0833	25.7619	25.5318	25.2433		3	3
261	9	9	9	42	42	42	30.241	0	85.478	1519800000	42	6	O75489;O75489-2	O75489	NADH dehydrogenase [ubiquinone] iron-sulfur protein 3, mitochondrial	NDUFS3	+	+					+	+	Known mitochondrial	0.186115		0.398076	0.821502	0.155389	27.1895	26.9394	27.1565	27.1201	27.0593	26.5477		3	3
2237	5	5	5	47.2	47.2	47.2	11.731	0	40.184	788140000	18	6	Q9Y2R0	Q9Y2R0	Cytochrome c oxidase assembly factor 3 homolog, mitochondrial	COA3	+						+		Known mitochondrial	0.185432		0.161947	0.846434	0.129643	25.9076	25.3798	26.368	25.2805	25.486	26.3327		3	3
2071	36	36	1	56.8	56.8	1.4	66.217	0	323.31	39235000000	308	6	Q9NVI7-2;Q9NVI7	Q9NVI7-2;Q9NVI7	ATPase family AAA domain-containing protein 3A	ATAD3A	+								Known mitochondrial	0.184783		0.469733	0.819217	0.157887	31.94	32.1894	32.0168	32.1055	31.9075	31.5789		3	3
710	14	14	14	31	31	31	72.691	0	81.722	1385300000	42	6	P31040;P31040-2;P31040-3	P31040;P31040-2;P31040-3	Succinate dehydrogenase [ubiquinone] flavoprotein subunit, mitochondrial	SDHA	+		+				+	+	Known mitochondrial	0.183596		0.114423	0.858398	0.116016	26.1425	25.8814	26.3069	25.2166	25.5111	27.0523		3	3
1914	16	16	16	54.2	54.2	54.2	36.908	0	323.31	9771800000	131	6	Q9BYD6	Q9BYD6	39S ribosomal protein L1, mitochondrial	MRPL1	+								Known mitochondrial	0.183093		0.726525	0.810069	0.164154	29.5294	29.7519	29.5377	29.572	29.4351	29.2626		3	3
1652	6	6	6	30.3	30.3	30.3	26.55	0	21.724	340470000	29	6	Q8WVC6;Q8WVC6-2	Q8WVC6	Dephospho-CoA kinase domain-containing protein	DCAKD	+								Predicted mitochondrial	0.178095		0.12629	0.857081	0.117427	25.1045	24.118	25.6815	25.0212	25.0424	24.3061		3	3
1905	12	12	12	53.4	53.4	53.4	43.588	0	323.31	2579500000	90	6	Q9BXW7-2;Q9BXW7	Q9BXW7-2;Q9BXW7	Cat eye syndrome critical region protein 5	CECR5	+								Known mitochondrial	0.177223		0.457274	0.830073	0.151837	27.5268	27.7633	27.6621	27.7402	27.4684	27.212		3	3
888	5	5	5	23.7	23.7	23.7	36.249	0	53.003	1052400000	44	6	P53597	P53597	Succinyl-CoA ligase [ADP/GDP-forming] subunit alpha, mitochondrial	SUCLG1	+								Known mitochondrial	0.169888		0.247465	0.844251	0.133595	26.3583	26.5507	26.6832	26.5895	25.8522	26.6409		3	3
1912	10	10	10	37.8	37.8	37.8	30.243	0	224.6	8491200000	96	6	Q9BYD2	Q9BYD2	39S ribosomal protein L9, mitochondrial	MRPL9	+								Known mitochondrial	0.169078		0.287825	0.83404	0.136655	29.2719	29.5131	29.4932	29.4689	29.4935	28.8086		3	3
321	7	7	7	31.5	31.5	31.5	40.75	0	19.265	356990000	22	6	O95299;O95299-2	O95299;O95299-2	NADH dehydrogenase [ubiquinone] 1 alpha subcomplex subunit 10, mitochondrial	NDUFA10	+	+					+	+	Known mitochondrial	0.16899		0.385784	0.833877	0.142677	24.9158	24.5918	24.9546	24.8931	24.3945	24.6677		3	3
1595	14	14	14	52.6	52.6	52.6	40.744	0	301.32	2623900000	74	6	Q8NBU5;Q8NBU5-2	Q8NBU5;Q8NBU5-2	ATPase family AAA domain-containing protein 1	ATAD1	+								Predicted mitochondrial	0.16699		0.225563	0.844921	0.129506	28.5482	28.1366	28.0642	28.5595	27.957	27.7316		3	3
2033	10	10	10	45.1	45.1	45.1	24.49	0	323.31	7354100000	94	6	Q9NQ50	Q9NQ50	39S ribosomal protein L40, mitochondrial	MRPL40	+								Known mitochondrial	0.166377		0.258567	0.844205	0.132453	29.4589	29.1066	29.1245	29.5097	28.9308	28.7503		3	3
581	5	5	5	38.7	38.7	38.7	13.53	0	34.11	556890000	23	6	P14927;P14927-2	P14927;P14927-2	Cytochrome b-c1 complex subunit 7	UQCRB	+			+			+	+	Known mitochondrial	0.164033		0.0993789	0.868856	0.103032	25.2266	24.1623	24.3526	24.4201	23.5606	25.2687		3	3
902	36	36	36	52.3	52.3	52.3	87.088	0	323.31	11352000000	321	6	P54886-2;P54886	P54886-2;P54886	Delta-1-pyrroline-5-carboxylate synthase;Glutamate 5-kinase;Gamma-glutamyl phosphate reductase	ALDH18A1	+								Known mitochondrial	0.16208		0.390017	0.833798	0.137912	29.7477	29.9625	29.8266	29.9611	29.3946	29.6948		3	3
311	4	4	4	36.1	36.1	36.1	18.479	0	11.563	284610000	15	6	O95169-3;O95169;O95169-2	O95169-3;O95169;O95169-2	NADH dehydrogenase [ubiquinone] 1 beta subcomplex subunit 8, mitochondrial	NDUFB8	+	+					+	+	Known mitochondrial	0.161256		0.229258	0.844088	0.126419	24.6427	23.8128	24.6199	24.1339	24.1919	24.2659		3	3
1278	5	5	5	24.4	24.4	24.4	23.025	0	126.16	150580000	10	4	Q15286;Q15286-2	Q15286	Ras-related protein Rab-35	RAB35	+								Known mitochondrial	0.160561		0.106469	0.867445	0.104792	24.2233	NaN	24.2622	24.7626	24.1447	23.3393		2	2
1067	21	21	21	40	40	40	48.006	0	323.31	18639000000	213	6	P82675;P82675-2	P82675	28S ribosomal protein S5, mitochondrial	MRPS5	+								Known mitochondrial	0.157895		1.09739	0.829533	0.14789	30.5297	30.5989	30.5968	30.4978	30.4625	30.2914		3	3
292	25	25	25	46.8	46.8	46.8	69.223	0	205.62	2797000000	118	6	O76031	O76031	ATP-dependent Clp protease ATP-binding subunit clpX-like, mitochondrial	CLPX	+								Known mitochondrial	0.155092		0.506918	0.83523	0.136776	27.9876	28.0726	27.8948	28.0632	27.642	27.7844		3	3
1962	13	13	13	48.7	48.7	48.7	31.705	0	267.18	4564400000	85	6	Q9H2W6	Q9H2W6	39S ribosomal protein L46, mitochondrial	MRPL46	+								Known mitochondrial	0.154652		0.285564	0.842641	0.126921	28.4163	28.8523	28.4469	28.7457	28.3082	28.1977		3	3
213	6	6	6	57.5	57.5	57.5	12.517	0	32.422	479240000	23	6	O43920	O43920	NADH dehydrogenase [ubiquinone] iron-sulfur protein 5	NDUFS5	+	+					+	+	Known mitochondrial	0.154046		0.3172	0.843587	0.128497	25.3763	25.5076	25.1377	25.3818	24.8547	25.323		3	3
1672	3	3	3	14.9	14.9	14.9	26.973	0.00051361	4.2107	34882000	3	3	Q92506	Q92506	Estradiol 17-beta-dehydrogenase 8	HSD17B8	+								Known mitochondrial	0.152131		0.0749886	0.888277	0.089602	22.6354	23.0834	NaN	22.2338	23.7553	22.1326		2	1
1971	2	2	2	22.4	22.4	22.4	11.441	0	5.864	38174000	5	4	Q9H4I9	Q9H4I9	Essential MCU regulator, mitochondrial	SMDT1	+								Known mitochondrial	0.149843		0.135442	0.867479	0.106416	22.229	22.5994	23.1995	22.0087	22.542	23.0276		3	1
1372	5	5	5	7.2	7.2	7.2	107.34	0	17.472	154660000	10	6	Q5JTZ9	Q5JTZ9	Alanine--tRNA ligase, mitochondrial	AARS2	+								Known mitochondrial	0.147971		0.33239	0.843375	0.125031	23.9512	24.2313	24.4514	24.2529	23.8629	24.0742		3	3
2016	3	3	3	39.6	39.6	39.6	10.758	0	11.582	216100000	14	6	Q9HD34	Q9HD34	LYR motif-containing protein 4	LYRM4	+								Known mitochondrial	0.146029		0.424045	0.844333	0.127317	24.2296	24.7155	24.4391	24.3303	24.3804	24.2355		3	3
1066	20	20	20	61	61	61	36.844	0	323.31	22115000000	288	6	P82673;P82673-2	P82673;P82673-2	28S ribosomal protein S35, mitochondrial	MRPS35	+								Known mitochondrial	0.145927		0.319857	0.84606	0.122937	30.7967	30.9111	30.7105	30.8662	30.8081	30.3063		3	3
228	5	5	5	35.2	35.2	35.2	15.139	0	91.353	6217300000	47	6	O60783	O60783	28S ribosomal protein S14, mitochondrial	MRPS14	+								Known mitochondrial	0.145831		0.417674	0.844975	0.126955	29.1972	29.0988	29.0006	29.2142	28.8966	28.7483		3	3
558	7	7	7	18	18	18	70.58	0	23.002	508580000	22	6	P13196	P13196	5-aminolevulinate synthase, nonspecific, mitochondrial	ALAS1	+								Known mitochondrial	0.142871		0.159354	0.866162	0.106911	25.259	25.6205	25.5337	25.9543	25.114	24.9162		3	3
1896	23	23	23	46.2	46.2	46.2	81.035	0	323.31	4824500000	117	6	Q9BW92;Q9BW92-2	Q9BW92;Q9BW92-2	Threonine--tRNA ligase, mitochondrial	TARS2	+								Known mitochondrial	0.142355		0.408456	0.844962	0.124009	28.6324	28.6153	28.6767	28.7721	28.4562	28.269		3	3
306	4	4	4	32.8	32.8	32.8	15.489	0	6.524	282190000	6	6	O95139;O95139-2	O95139;O95139-2	NADH dehydrogenase [ubiquinone] 1 beta subcomplex subunit 6	NDUFB6	+	+					+	+	Known mitochondrial	0.140841		0.11425	0.881639	0.0973014	25.4424	24.265	24.7359	25.2363	24.5017	24.2828		3	3
1702	5	2	2	13.7	8.5	8.5	58.644	0	6.6172	79390000	4	3	Q969P6-2;Q969P6	Q969P6-2;Q969P6	DNA topoisomerase I, mitochondrial	TOP1MT	+								Known mitochondrial	0.140648		0.0806462	0.891803	0.0877507	23.4471	23.6126	NaN	22.4763	23.6967	23.9946		2	1
936	4	4	4	5.4	5.4	5.4	114.16	0	42.266	1058300000	17	6	P57737-3;Q9Y3D7	P57737-3;Q9Y3D7	Mitochondrial import inner membrane translocase subunit TIM16	PAM16	+								Known mitochondrial	0.140394		0.17863	0.865879	0.108107	26.8191	27.0905	26.7229	27.1618	26.215	26.8345		3	3
2240	16	16	16	55.8	55.8	55.8	28.134	0	239.39	25717000000	217	6	Q9Y2R9	Q9Y2R9	28S ribosomal protein S7, mitochondrial	MRPS7	+								Known mitochondrial	0.139324		0.356734	0.852434	0.119839	30.8637	31.2034	31.3239	31.1228	31.0217	30.8285		3	3
1682	18	18	18	49.6	49.6	49.6	45.318	0	299.87	17189000000	153	6	Q92665	Q92665	28S ribosomal protein S31, mitochondrial	MRPS31	+								Known mitochondrial	0.138486		0.268571	0.85488	0.114803	30.5745	30.6584	30.3747	30.6217	30.5473	30.0231		3	3
612	4	4	4	17.7	17.7	17.7	27.391	0	16.126	272460000	12	5	P19404	P19404	NADH dehydrogenase [ubiquinone] flavoprotein 2, mitochondrial	NDUFV2	+	+					+	+	Known mitochondrial	0.135502		0.0438711	0.931753	0.0659675	24.1163	24.4947	23.985	25.1155	21.9773	25.0968		3	2
2001	18	18	18	46.4	46.4	46.4	47.019	0	323.31	7925600000	130	6	Q9HC36	Q9HC36	rRNA methyltransferase 3, mitochondrial	RNMTL1	+								Known mitochondrial	0.129757		0.273229	0.8646	0.108999	29.1325	29.4227	29.2326	29.3305	29.2744	28.7936		3	3
2297	13	13	13	57	57	57	29.395	0	253.53	18064000000	184	6	Q9Y676	Q9Y676	28S ribosomal protein S18b, mitochondrial	MRPS18B	+								Known mitochondrial	0.129073		0.214687	0.869078	0.104632	30.4536	30.5382	30.3713	30.7505	30.258	29.9673		3	3
748	9	9	9	39.1	39.1	39.1	32.881	0	35.755	5222800000	71	6	P36542-2;P36542	P36542-2;P36542	ATP synthase subunit gamma, mitochondrial	ATP5C1	+					+	+	+	Known mitochondrial	0.127365		0.368261	0.85905	0.111271	28.7531	28.6566	28.9213	28.7538	28.7891	28.406		3	3
1162	15	15	15	70.3	70.3	70.3	30.156	0	323.31	4888500000	128	6	Q13084	Q13084	39S ribosomal protein L28, mitochondrial	MRPL28	+								Known mitochondrial	0.124641		0.582597	0.853507	0.113785	28.6094	28.646	28.6263	28.6232	28.569	28.3155		3	3
870	23	23	23	45.2	45.2	45.2	79.685	0	323.31	4850500000	148	6	P51659;P51659-3;P51659-2	P51659;P51659-3;P51659-2	Peroxisomal multifunctional enzyme type 2;(3R)-hydroxyacyl-CoA dehydrogenase;Enoyl-CoA hydratase 2	HSD17B4	+									0.12131		1.15978	0.855016	0.115623	28.4041	28.5658	28.4707	28.3314	28.3817	28.3635		3	3
1993	6	6	6	16.5	16.5	16.5	48.713	0	22.888	176000000	19	6	Q9HA92;Q9HA92-2	Q9HA92;Q9HA92-2	Radical S-adenosyl methionine domain-containing protein 1, mitochondrial	RSAD1	+								Known mitochondrial	0.11904		0.144702	0.883491	0.0911843	23.4364	24.2427	23.9443	24.004	23.3715	23.8909		3	3
797	4	4	4	20.3	20.3	20.3	35.39	0	34.875	460400000	25	6	P43897;P43897-2;P43897-4	P43897;P43897-2	Elongation factor Ts, mitochondrial	TSFM	+								Known mitochondrial	0.117606		0.107256	0.894289	0.084256	25.2654	24.3584	24.6164	24.8037	24.0635	25.0201		3	3
1953	4	4	4	27.5	27.5	27.5	17.999	0	17.254	515930000	32	6	Q9H1K1;Q9H1K1-2	Q9H1K1;Q9H1K1-2	Iron-sulfur cluster assembly enzyme ISCU, mitochondrial	ISCU	+								Known mitochondrial	0.112071		0.252861	0.879184	0.095308	25.3088	25.4283	25.1253	25.4773	24.9906	25.0583		3	3
242	3	3	3	16	16	16	22.202	0	30.067	611850000	18	6	O75251-2;O75251	O75251-2;O75251	NADH dehydrogenase [ubiquinone] iron-sulfur protein 7, mitochondrial	NDUFS7	+	+					+	+	Known mitochondrial	0.110696		0.165916	0.886802	0.0884568	25.6504	25.7118	26.3295	25.9543	25.8682	25.5371		3	3
1445	42	42	42	60.2	60.2	60.2	105.79	0	323.31	30452000000	343	6	Q6UB35;Q6UB35-2	Q6UB35	Monofunctional C1-tetrahydrofolate synthase, mitochondrial	MTHFD1L	+								Known mitochondrial	0.10854		0.191174	0.886233	0.0891517	31.1652	31.4746	31.113	31.4234	31.2128	30.791		3	3
1500	3	3	3	42.3	42.3	42.3	13.664	0	232.08	1543400000	18	6	Q86TS9;Q86TS9-3;Q86TS9-2	Q86TS9;Q86TS9-3;Q86TS9-2	39S ribosomal protein L52, mitochondrial	MRPL52	+								Known mitochondrial	0.1074		0.0978419	0.907373	0.0770863	26.8309	27.1817	26.9892	27.4363	27.0819	26.1614		3	3
2139	11	11	11	32.2	32.2	32.2	48.039	0	52.264	1489900000	49	6	Q9P2R7-2;Q9P2R7	Q9P2R7-2;Q9P2R7	Succinyl-CoA ligase [ADP-forming] subunit beta, mitochondrial	SUCLA2	+								Known mitochondrial	0.105297		0.27957	0.88449	0.0914425	26.9224	27.141	27.3336	27.2134	26.9565	26.9113		3	3
2304	4	4	4	33.8	33.8	33.8	15.512	0	42.987	876470000	38	6	Q9Y6H1;Q5T1J5	Q9Y6H1;Q5T1J5	Coiled-coil-helix-coiled-coil-helix domain-containing protein 2;Putative coiled-coil-helix-coiled-coil-helix domain-containing protein CHCHD2P9, mitochondrial	CHCHD2;CHCHD2P9	+								Known mitochondrial	0.100261		0.0733165	0.92701	0.0677565	25.5313	25.5768	25.7533	25.078	25.0132	26.4693		3	3
1074	25	25	25	58.1	58.1	58.1	45.834	0	323.31	22768000000	311	6	P82933	P82933	28S ribosomal protein S9, mitochondrial	MRPS9	+								Known mitochondrial	0.0967909		0.207373	0.897932	0.0819874	30.7704	30.7668	30.8117	30.925	30.8	30.3335		3	3
1763	7	7	4	19.7	19.7	11.1	54.223	0	26.626	553170000	19	6	Q96HJ9-2;Q9Y383-3;Q9Y383-2;Q9Y383;Q96HJ9	Q96HJ9-2;Q9Y383-3;Q9Y383-2;Q9Y383	UPF0562 protein C7orf55;Putative RNA-binding protein Luc7-like 2	C7orf55;LUC7L2	+								Known mitochondrial	0.0951799		0.153593	0.909333	0.0772839	25.5118	25.5222	25.6062	25.7666	25.5835	25.0047		3	3
1392	33	11	8	56.2	26.2	23	72.572	0	323.31	3299600000	82	6	Q5T9A4;Q5T9A4-3;Q5T9A4-2	Q5T9A4;Q5T9A4-3	ATPase family AAA domain-containing protein 3B	ATAD3B	+								Known mitochondrial	0.094684		0.0586573	0.933828	0.0607438	28.2813	28.6885	28.3002	28.8145	28.9264	27.2451		3	3
1285	5	5	5	61.4	61.4	61.4	16.298	0	114.96	4145400000	31	6	Q15388	Q15388	Mitochondrial import receptor subunit TOM20 homolog	TOMM20	+								Known mitochondrial	0.0930239		0.195504	0.906557	0.0786508	29.0446	28.9954	28.9511	29.1652	28.9898	28.557		3	3
1063	24	24	24	64.2	64.2	64.2	41.28	0	323.31	29110000000	338	6	P82650;P82650-2	P82650	28S ribosomal protein S22, mitochondrial	MRPS22	+								Known mitochondrial	0.0929705		0.159038	0.907115	0.0762514	31.0937	31.2878	31.0846	31.3576	31.1711	30.6585		3	3
1418	4	4	4	14.8	14.8	14.8	58.889	0	11.667	226770000	14	6	Q6L8Q7-2;Q6L8Q7	Q6L8Q7-2;Q6L8Q7	2,5-phosphodiesterase 12	PDE12	+								Known mitochondrial	0.0814031		0.113929	0.931283	0.0646419	24.4383	24.6064	24.2055	24.5895	23.8725	24.5439		3	3
1876	5	5	5	38	38	38	20.35	0	96.331	909310000	21	6	Q9BU61;Q9BU61-2	Q9BU61;Q9BU61-2	NADH dehydrogenase [ubiquinone] 1 alpha subcomplex assembly factor 3	NDUFAF3	+						+		Known mitochondrial	0.0802981		0.101334	0.928093	0.0625039	26.0521	26.9294	26.2647	26.2057	26.2544	26.5452		3	3
733	27	27	27	74.3	74.3	74.3	53.454	0	323.31	9832600000	167	6	P34897-3;P34897;P34897-2;P34896-4;P34896-3;P34896-2;P34896	P34897-3;P34897;P34897-2	Serine hydroxymethyltransferase, mitochondrial	SHMT2	+								Known mitochondrial	0.0797621		0.239	0.921871	0.0704951	29.9015	29.4518	29.6824	29.6358	29.5954	29.5652		3	3
2112	3	3	3	35.2	35.2	35.2	12.199	0	4.8416	165050000	8	6	Q9NZ45	Q9NZ45	CDGSH iron-sulfur domain-containing protein 1	CISD1	+								Known mitochondrial	0.0794201		0.12831	0.933267	0.0647213	24.1752	23.9656	24.4822	23.949	23.9667	24.4691		3	3
1124	8	8	8	51.8	51.8	51.8	31.362	0	262.62	23613000000	126	6	Q07021	Q07021	Complement component 1 Q subcomponent-binding protein, mitochondrial	C1QBP	+								Known mitochondrial	0.077048		0.128248	0.929761	0.0631322	30.9575	31.1982	30.7231	31.0637	30.5376	31.0464		3	3
2110	23	23	23	38.2	38.2	38.2	81.462	0	293.99	8082400000	193	6	Q9NYY8;Q9NYY8-2	Q9NYY8;Q9NYY8-2	FAST kinase domain-containing protein 2	FASTKD2	+								Known mitochondrial	0.0746078		0.210332	0.931801	0.0655916	29.2605	29.4287	29.2944	29.4285	29.3262	29.0052		3	3
1839	16	16	16	65.8	65.8	65.8	33.31	0	323.31	21394000000	186	6	Q9BPW8	Q9BPW8	Protein NipSnap homolog 1	NIPSNAP1	+								Known mitochondrial	0.0634441		0.1148	0.950262	0.0528396	30.3577	30.063	30.5527	30.4411	30.36	29.982		3	3
2261	14	14	14	67.9	67.9	67.9	21.77	0	230.49	13570000000	136	6	Q9Y3D9	Q9Y3D9	28S ribosomal protein S23, mitochondrial	MRPS23	+								Known mitochondrial	0.0626577		0.213921	0.941229	0.0562585	30.1141	30.1812	30.1736	30.3148	29.9555	30.0105		3	3
1497	3	3	3	28	28	28	16.628	0	33.894	758170000	20	6	Q86SX6	Q86SX6	Glutaredoxin-related protein 5, mitochondrial	GLRX5	+								Known mitochondrial	0.0552203		0.199474	0.955368	0.0499017	26.0395	25.9327	25.8901	25.7484	25.8684	26.0799		3	3
1708	26	26	26	60.2	60.2	60.2	70.737	0	323.31	12172000000	212	6	Q969Z0;Q969Z0-2	Q969Z0;Q969Z0-2	Protein TBRG4	TBRG4	+								Known mitochondrial	0.0546932		0.0630612	0.967701	0.0420251	29.7686	29.5489	29.9056	29.9331	30.004	29.1218		3	3
2079	2	2	2	14.1	14.1	14.1	21.538	0.00051308	4.1875	91641000	8	4	Q9NW81-6;Q9NW81-3;Q9NW81;Q9NW81-4;Q9NW81-2;Q9NW81-5	Q9NW81-6;Q9NW81-3;Q9NW81;Q9NW81-4;Q9NW81-2;Q9NW81-5	ATP synthase subunit s-like protein	ATP5SL	+								Known mitochondrial	0.0499388		0.0776307	0.96977	0.0408737	23.6052	23.8613	NaN	23.6009	23.9835	23.4655		2	2
1263	19	19	19	26	26	26	101.97	0	103.52	1904600000	70	6	Q15031	Q15031	Probable leucine--tRNA ligase, mitochondrial	LARS2	+								Known mitochondrial	0.0485687		0.0920043	0.970253	0.0408759	27.4409	27.3759	27.4376	27.7247	27.0903	27.2937		3	3
2070	8	8	8	24.5	24.5	24.5	49.517	0	25.489	849640000	48	6	Q9NVH6;Q9NVH6-8;Q9NVH6-7;Q9NVH6-5;Q9NVH6-4;Q9NVH6-6;Q9NVH6-2;Q9NVH6-3	Q9NVH6;Q9NVH6-8;Q9NVH6-7;Q9NVH6-5;Q9NVH6-4;Q9NVH6-6;Q9NVH6-2;Q9NVH6-3	Trimethyllysine dioxygenase, mitochondrial	TMLHE	+								Known mitochondrial	0.0452315		0.051542	0.972702	0.0347473	26.1379	26.1047	26.1438	26.6508	25.9772	25.6228		3	3
312	2	2	2	23.9	23.9	23.9	12.551	0.0014514	3.1056	79972000	2	4	O95182	O95182	NADH dehydrogenase [ubiquinone] 1 alpha subcomplex subunit 7	NDUFA7	+	+					+	+	Known mitochondrial	0.0430037		0.0961225	0.97174	0.0371809	23.3343	23.1943	NaN	23.3889	23.2723	23.0027		2	2
2258	3	3	3	36.8	36.8	36.8	19.536	0	11.478	162020000	9	4	Q9Y3D2	Q9Y3D2	Methionine-R-sulfoxide reductase B2, mitochondrial	MSRB2	+								Known mitochondrial	0.0404094		0.0658417	0.9723	0.0334118	24.0531	24.0523	NaN	24.3135	23.966	23.7573		2	2
696	9	9	9	73.5	73.5	73.5	17.031	0	190.27	2349900000	80	6	P30044-2;P30044;P30044-3;P30044-4	P30044-2;P30044;P30044-3	Peroxiredoxin-5, mitochondrial	PRDX5	+								Known mitochondrial	0.0336297		0.0443898	0.986114	0.0267182	27.5826	27.9112	27.4019	27.5922	27.2352	27.9674		3	3
1683	6	6	6	11.6	11.6	11.6	97.34	0	22.696	249330000	16	6	Q92667;Q92667-2	Q92667;Q92667-2	A-kinase anchor protein 1, mitochondrial	AKAP1	+								Known mitochondrial	0.0315673		0.0460393	0.987274	0.025571	25.0723	24.927	24.6844	25.2118	24.8764	24.5007		3	3
2299	13	13	13	43.3	43.3	43.3	44.017	0	181.53	1182100000	64	6	Q9Y697-2;Q9Y697;Q9Y697-3	Q9Y697-2;Q9Y697;Q9Y697-3	Cysteine desulfurase, mitochondrial	NFS1	+								Known mitochondrial	0.0277742		0.0662697	0.984617	0.0242338	26.4994	26.6579	26.3882	26.7332	26.3821	26.3467		3	3
1231	9	9	9	26.4	26.4	26.4	44.648	0	76.957	1105300000	31	6	Q14318-2;Q14318;Q14318-3	Q14318-2;Q14318;Q14318-3	Peptidyl-prolyl cis-trans isomerase FKBP8	FKBP8	+								Known mitochondrial	0.0268415		0.0680809	0.981861	0.0235936	26.4979	26.4341	26.4585	26.5671	26.1639	26.5789		3	3
725	18	17	17	62.4	58.3	58.3	33.36	0	312.85	9697700000	198	6	P32322;P32322-3;P32322-2	P32322;P32322-3;P32322-2	Pyrroline-5-carboxylate reductase 1, mitochondrial	PYCR1	+								Known mitochondrial	0.0266094		0.0299969	0.980781	0.0204918	29.3719	29.2888	29.2745	29.4436	29.7016	28.7101		3	3
1565	12	12	12	24.2	24.2	24.2	74.327	0	102.49	1001300000	63	6	Q8N442	Q8N442	Translation factor GUF1, mitochondrial	GUF1	+								Known mitochondrial	0.025528		0.0359412	0.98289	0.0205789	26.6498	26.3818	26.5999	26.9441	26.4364	26.1743		3	3
1065	12	12	12	52.7	52.7	52.7	22.999	0	172.83	9040200000	122	6	P82664	P82664	28S ribosomal protein S10, mitochondrial	MRPS10	+								Known mitochondrial	0.0205542		0.0311479	0.988137	0.0168154	29.3832	29.7003	29.4834	29.8254	29.5486	29.1314		3	3
1858	4	4	4	29.8	29.8	29.8	26.457	0	23.553	217430000	13	5	Q9BRQ6	Q9BRQ6	MICOS complex subunit MIC25	CHCHD6	+								Known mitochondrial	0.0192477		0.0212689	0.985102	0.0147856	24.1933	24.6458	24.492	24.4009	24.9051	23.9674		3	2
230	4	4	4	21.5	21.5	21.5	18.273	0	10.39	463050000	23	6	O60830;O60830-2	O60830;O60830-2	Mitochondrial import inner membrane translocase subunit Tim17-B	TIMM17B	+								Known mitochondrial	0.0180124		0.0263913	0.983281	0.0146581	25.2031	25.8657	25.5444	25.6078	25.272	25.6793		3	3
1073	10	10	10	67.2	67.2	67.2	14.226	0	48.778	6669800000	92	6	P82932	P82932	28S ribosomal protein S6, mitochondrial	MRPS6	+								Known mitochondrial	0.0160955		0.0480968	0.981435	0.0144396	28.937	29.1349	29.1514	29.0457	29.2231	28.9062		3	3
1270	14	14	12	39.7	39.7	37.6	49.244	0	92.18	868630000	37	6	Q15118;Q15118-2	Q15118;Q15118-2	[Pyruvate dehydrogenase (acetyl-transferring)] kinase isozyme 1, mitochondrial	PDK1	+								Known mitochondrial	0.00956726		0.00785761	0.995467	0.00683307	25.9934	26.4076	27.0188	26.7807	26.6779	25.9325		3	3
348	2	2	2	9	9	9	31.628	0	5.2939	193170000	8	5	P00387-2;P00387;P00387-3	P00387-2;P00387;P00387-3	NADH-cytochrome b5 reductase 3;NADH-cytochrome b5 reductase 3 membrane-bound form;NADH-cytochrome b5 reductase 3 soluble form	CYB5R3	+								Known mitochondrial	0.00917308		0.00488726	0.995784	0.005724	23.9038	NaN	23.9448	23.6697	23.2581	24.8175		2	3
658	16	16	16	45.7	45.7	45.7	45.199	0	323.31	6703100000	148	6	P24752;P24752-2	P24752	Acetyl-CoA acetyltransferase, mitochondrial	ACAT1	+								Known mitochondrial	0.0076046		0.0098507	0.995775	0.00606298	28.7305	29.028	28.8345	28.8646	28.4392	29.2665		3	3
1757	5	5	5	17.6	17.6	17.6	51.485	0	68.19	159070000	18	6	Q96GJ1-3;Q96GJ1-2;Q96GJ1	Q96GJ1-3;Q96GJ1-2;Q96GJ1	tRNA (uracil(54)-C(5))-methyltransferase homolog	TRMT2B	+								Known mitochondrial	-0.00312551		0.00354983	0.993648	-0.00242673	23.4646	24.0377	24.0613	23.904	24.1992	23.4699		3	3
1959	3	3	3	15.1	15.1	15.1	31.725	0	21.662	337860000	19	5	Q9H2K0	Q9H2K0	Translation initiation factor IF-3, mitochondrial	MTIF3	+								Known mitochondrial	-0.00410144		0.00299347	0.993774	-0.00283285	24.791	24.5528	24.585	25.3279	24.7936	23.8195		3	2
1974	10	10	10	31.1	31.1	31.1	45.348	0	27.207	673060000	32	6	Q9H5Q4	Q9H5Q4	Dimethyladenosine transferase 2, mitochondrial	TFB2M	+								Known mitochondrial	-0.00437164		0.00982459	0.993556	-0.00381285	25.6174	25.9602	25.8246	25.6721	25.7255	26.0178		3	3
1381	9	9	9	37.6	37.6	37.6	38.155	0	67.909	654100000	37	6	Q5T440	Q5T440	Putative transferase CAF17, mitochondrial	IBA57	+								Known mitochondrial	-0.00544866		0.00737699	0.996008	-0.00438488	25.8907	25.8436	25.33	26.015	25.5809	25.4847		3	3
17	4	4	4	16.7	16.7	16.7	46.121	0	42.235	133170000	14	5	A6NJ78;A6NJ78-2;A6NJ78-3;A6NJ78-4	A6NJ78;A6NJ78-2	Probable methyltransferase-like protein 15	METTL15	+								Known mitochondrial	-0.0062294		0.00865833	0.995594	-0.0050373	23.3337	23.5898	23.3752	23.5442	23.7619	23.0113		3	2
1884	7	7	7	44.9	44.9	44.9	22.284	0	22.248	641380000	23	5	Q9BUR5;Q9BUR5-2	Q9BUR5;Q9BUR5-2	Apolipoprotein O	APOO	+								Known mitochondrial	-0.00628662		0.00373401	0.994219	-0.00405397	23.1563	22.9252	23.2608	22.0961	23.3266	23.9384		3	2
1986	23	23	23	57.1	57.1	57.1	64.144	0	323.31	6553600000	176	6	Q9H857-2;Q9H857;Q9H857-3;Q9H857-4	Q9H857-2;Q9H857;Q9H857-3;Q9H857-4	5-nucleotidase domain-containing protein 2	NT5DC2	+								Known mitochondrial	-0.00913938		0.0219263	0.992468	-0.00802334	28.8598	29.0545	29.0083	29.185	29.0137	28.7514		3	3
1747	22	22	22	46	46	46	52.488	0	323.31	22537000000	262	6	Q96EY1;Q96EY1-2;Q96EY1-3	Q96EY1;Q96EY1-2;Q96EY1-3	DnaJ homolog subfamily A member 3, mitochondrial	DNAJA3	+								Known mitochondrial	-0.0126349		0.0239095	0.986558	-0.0107374	30.8937	30.9864	30.9387	31.2371	30.985	30.6346		3	3
244	15	15	15	68.2	68.2	68.2	33.742	0	323.31	6632100000	144	6	O75323;O75323-2	O75323;O75323-2	Protein NipSnap homolog 2	GBAS	+								Known mitochondrial	-0.0136598		0.0171128	0.988403	-0.0107982	28.7166	28.3934	28.873	28.8956	28.9022	28.2261		3	3
609	4	4	4	45.4	45.4	45.4	12.587	0	162.65	2030700000	33	6	P18859;P18859-2	P18859;P18859-2	ATP synthase-coupling factor 6, mitochondrial	ATP5J	+					+	+	+	Known mitochondrial	-0.017938		0.0176156	0.982029	-0.013404	27.3845	27.5062	27.2602	27.2359	26.9299	28.039		3	3
282	7	7	7	35.9	35.9	35.9	33.814	0	65.344	759720000	30	6	O75880	O75880	Protein SCO1 homolog, mitochondrial	SCO1	+						+		Known mitochondrial	-0.0190048		0.0292975	0.984085	-0.0156014	26.1662	26.2265	25.7093	26.1954	26.2	25.7636		3	3
159	10	10	10	25.4	25.4	25.4	65.485	0	51.266	872390000	23	6	O15091-2;O15091;O15091-4;O15091-3	O15091-2;O15091;O15091-4;O15091-3	Mitochondrial ribonuclease P protein 3	KIAA0391	+								Known mitochondrial	-0.0190735		0.0338638	0.987207	-0.016024	26.0901	25.7807	26.2537	26.3047	25.8595	26.0175		3	3
801	12	12	12	24.9	24.9	24.9	81.316	0	108.53	835740000	39	6	P46199	P46199	Translation initiation factor IF-2, mitochondrial	MTIF2	+								Known mitochondrial	-0.0190748		0.0304672	0.985915	-0.0157538	25.8589	26.108	25.9332	26.3109	26.0174	25.6291		3	3
206	4	4	4	27.1	27.1	27.1	29.81	0	57.469	437630000	18	5	O43819	O43819	Protein SCO2 homolog, mitochondrial	SCO2	+						+		Known mitochondrial	-0.0217686		0.00450247	0.993146	-0.00842792	25.4163	25.4055	21.8285	25.2922	25.2629	22.1605		3	2
1765	24	24	24	71.3	71.3	71.3	32.004	0	323.31	32522000000	276	6	Q96HS1;Q96HS1-2	Q96HS1;Q96HS1-2	Serine/threonine-protein phosphatase PGAM5, mitochondrial	PGAM5	+								Known mitochondrial	-0.0231737		0.0642207	0.985009	-0.0205887	31.1918	31.4033	31.4564	31.5112	31.4211	31.1887		3	3
1992	5	5	5	13.3	13.3	13.3	62.223	0	12.611	116010000	11	4	Q9HA77	Q9HA77	Probable cysteine--tRNA ligase, mitochondrial	CARS2	+								Known mitochondrial	-0.0257587		0.0339761	0.979443	-0.0205898	23.6752	NaN	23.5055	23.8313	23.776	23.2411		2	2
755	7	7	7	20.1	20.1	20.1	48.755	0	35.222	416550000	23	6	P36957;P36957-2	P36957;P36957-2	Dihydrolipoyllysine-residue succinyltransferase component of 2-oxoglutarate dehydrogenase complex, mitochondrial	DLST	+								Known mitochondrial	-0.0276508		0.0273347	0.986903	-0.0206427	25.0705	24.6964	24.7297	24.8839	24.2978	25.3978		3	3
642	17	17	17	55.1	55.1	55.1	47.862	0	208.21	2536300000	103	6	P22830;P22830-2	P22830;P22830-2	Ferrochelatase, mitochondrial	FECH	+								Known mitochondrial	-0.0290254		0.0491402	0.982759	-0.0241352	27.3946	27.4805	27.4913	27.8434	27.4591	27.1509		3	3
1984	4	4	4	19.6	19.6	19.6	33.386	0	8.2309	249450000	14	6	Q9H825;Q9H825-2	Q9H825;Q9H825-2	Methyltransferase-like protein 8	METTL8	+								Known mitochondrial	-0.032107		0.0907943	0.982321	-0.0285157	24.7018	24.5711	24.4261	24.7864	24.459	24.5499		3	3
851	12	12	12	18.8	18.8	18.8	86.238	0	75.937	683430000	33	6	P50416-2;P50416;Q92523-4;Q92523-3;Q92523	P50416-2;P50416	Carnitine O-palmitoyltransferase 1, liver isoform	CPT1A	+								Known mitochondrial	-0.0323683		0.0369146	0.986996	-0.0249528	25.9648	26.1677	26.7539	26.687	26.1653	26.1312		3	3
259	2	2	2	5.5	5.5	5.5	54.366	0	42.003	105370000	7	5	O75439	O75439	Mitochondrial-processing peptidase subunit beta	PMPCB	+								Known mitochondrial	-0.033898		0.0288942	0.986492	-0.0243106	23.2272	23.4583	23.5782	22.7004	23.9193	23.7457		3	2
1997	12	12	12	42.3	42.3	42.3	36.864	0	199.16	713590000	42	6	Q9HBH5	Q9HBH5	Retinol dehydrogenase 14	RDH14	+								Predicted mitochondrial	-0.0402463		0.0337101	0.984009	-0.0286792	26.9349	25.6732	26.3695	26.7098	26.1931	26.1955		3	3
2038	7	7	7	24.2	24.2	24.2	54.671	0	23.594	497080000	25	6	Q9NQH7-4;Q9NQH7;Q9NQH7-2;Q9NQH7-3;Q9NQH7-5	Q9NQH7-4;Q9NQH7;Q9NQH7-2	Probable Xaa-Pro aminopeptidase 3	XPNPEP3	+								Known mitochondrial	-0.0403226		0.0646963	0.97346	-0.0331343	25.1712	24.7663	25.0769	24.9796	25.383	24.7727		3	3
208	16	16	16	38.6	38.6	38.6	56.897	0	257.08	1488400000	75	6	O43824	O43824	Putative GTP-binding protein 6	GTPBP6	+								Known mitochondrial	-0.0416787		0.137615	0.970538	-0.0374845	26.8091	26.9234	26.7732	26.9336	27.0188	26.6783		3	3
457	11	11	11	24.8	24.8	24.8	57.116	0	103.07	1336400000	57	6	P07237	P07237	Protein disulfide-isomerase	P4HB	+								Known mitochondrial	-0.0435759		0.0492433	0.974634	-0.0334278	26.5414	26.3509	26.6546	26.4887	26.0952	27.0937		3	3
901	8	8	8	55.2	55.2	55.2	25.614	0	31.478	428160000	20	6	P54819-2;P54819;P54819-5;P54819-6;P54819-3;P54819-4	P54819-2;P54819;P54819-5;P54819-6;P54819-3;P54819-4	Adenylate kinase 2, mitochondrial;Adenylate kinase 2, mitochondrial, N-terminally processed	AK2	+								Known mitochondrial	-0.0462062		0.0526671	0.973839	-0.0354894	25.4187	25.139	25.3857	25.3237	24.88	25.8783		3	3
794	12	12	12	29.3	29.3	29.3	67.531	0	57.9	531650000	29	6	P43304-2;P43304	P43304-2;P43304	Glycerol-3-phosphate dehydrogenase, mitochondrial	GPD2	+								Known mitochondrial	-0.0499566		0.0409226	0.972953	-0.035295	25.1981	24.779	24.8712	25.5411	24.2294	25.2276		3	3
1087	5	5	5	41.9	41.9	41.9	11.749	0	76.155	1541100000	32	6	P99999;CON__P62894	P99999	Cytochrome c	CYCS	+								Known mitochondrial	-0.0509154		0.0520021	0.972649	-0.0380879	26.9785	26.6772	26.5909	26.5667	26.4082	27.4244		3	3
640	17	17	17	58.7	58.7	58.7	48.442	0	120.67	2021100000	72	6	P22695	P22695	Cytochrome b-c1 complex subunit 2, mitochondrial	UQCRC2	+			+			+	+	Known mitochondrial	-0.0520503		0.0471819	0.971245	-0.0377803	26.5647	26.4334	26.8774	26.1571	26.5212	27.3533		3	3
1317	6	6	6	65.5	65.5	65.5	13.459	0	83.087	707570000	21	6	Q16718;Q16718-2	Q16718;Q16718-2	NADH dehydrogenase [ubiquinone] 1 alpha subcomplex subunit 5	NDUFA5	+	+					+	+	Known mitochondrial	-0.0553856		0.0977984	0.962214	-0.0460444	25.9175	26.1711	25.7573	25.8826	25.8023	26.3272		3	3
1548	17	17	17	27.5	27.5	27.5	87.99	0	49.834	1038000000	43	6	Q8IYB8	Q8IYB8	ATP-dependent RNA helicase SUPV3L1, mitochondrial	SUPV3L1	+								Known mitochondrial	-0.0599702		0.118808	0.954633	-0.0506559	26.1765	26.177	26.3378	26.6421	26.1162	26.1129		3	3
1627	4	4	4	16.4	16.4	16.4	35.386	0	55.331	293080000	21	6	Q8TC12;Q8TC12-3;Q8TC12-2	Q8TC12;Q8TC12-3;Q8TC12-2	Retinol dehydrogenase 11	RDH11	+									-0.0681057		0.0889182	0.947935	-0.0535272	24.6059	23.8798	24.6845	24.6301	24.3126	24.4318		3	3
551	11	11	11	41.7	41.7	41.7	47.036	0	323.31	2498100000	53	6	P12532;P12532-2;P17540	P12532;P12532-2	Creatine kinase U-type, mitochondrial	CKMT1A	+								Known mitochondrial	-0.0707804		0.0988424	0.943157	-0.0563204	27.695	28.0268	27.9155	27.5542	28.3754	27.9201		3	3
345	4	4	4	58.2	58.2	58.2	11.268	0	7.0978	152120000	11	3	P00167-2;P00167;P00167-3	P00167-2;P00167;P00167-3	Cytochrome b5	CYB5A	+								Predicted mitochondrial	-0.071593		0.0377388	0.9676	-0.0439077	23.6576	NaN	23.7484	23.2282	23.348	24.7476		2	1
831	31	31	31	68.6	68.6	68.6	49.541	0	323.31	166490000000	602	6	P49411	P49411	Elongation factor Tu, mitochondrial	TUFM	+								Known mitochondrial	-0.0735346		0.172108	0.931174	-0.0633009	33.4653	33.6432	33.5262	33.9021	33.576	33.3772		3	3
1341	9	9	9	19.6	19.6	19.6	64.129	0	33.86	395500000	19	5	Q4G176	Q4G176	Acyl-CoA synthetase family member 3, mitochondrial	ACSF3	+								Known mitochondrial	-0.0760161		0.0867113	0.941355	-0.0582701	25.0426	25.312	NaN	25.5821	25.3491	24.8287		2	3
252	12	12	12	29	29	29	51.712	0	79.343	2087200000	70	6	O75390	O75390	Citrate synthase, mitochondrial	CS	+								Known mitochondrial	-0.078296		0.133703	0.929986	-0.0644026	27.1103	27.582	26.934	27.2959	27.1173	27.448		3	3
524	6	6	6	39.5	39.5	39.5	13.696	0	20.6	1247500000	28	6	P10606	P10606	Cytochrome c oxidase subunit 5B, mitochondrial	COX5B	+				+		+	+	Known mitochondrial	-0.0799249		0.0440733	0.956037	-0.0493665	25.9891	25.9366	25.7592	25.8824	24.9589	27.0835		3	3
566	10	10	10	56	56	56	30.025	0	34.326	812600000	37	6	P13804-2;P13804	P13804-2;P13804	Electron transfer flavoprotein subunit alpha, mitochondrial	ETFA	+								Known mitochondrial	-0.0801131		0.0714443	0.941702	-0.0575231	25.7295	25.513	25.9194	25.3044	25.5625	26.5353		3	3
657	14	14	14	53.9	53.9	53.9	28.908	0	121.88	3653100000	75	6	P24539	P24539	ATP synthase F(0) complex subunit B1, mitochondrial	ATP5F1	+					+	+	+	Known mitochondrial	-0.0943654		0.127972	0.91066	-0.0742747	28.246	27.6853	28.4751	28.2925	28.4253	27.9717		3	3
2088	10	10	10	38.8	38.8	38.8	27.626	0	47.007	911550000	23	6	Q9NX40;Q9NX40-3;Q9NX40-2;Q9NX40-4	Q9NX40;Q9NX40-3;Q9NX40-2;Q9NX40-4	OCIA domain-containing protein 1	OCIAD1	+								Known mitochondrial	-0.094717		0.329012	0.894657	-0.0846841	26.0374	25.9168	25.7877	26.1966	25.9087	25.9208		3	3
1721	20	20	19	65.9	65.9	61.9	33.637	0	323.31	21427000000	253	6	Q96C36	Q96C36	Pyrroline-5-carboxylate reductase 2	PYCR2	+								Known mitochondrial	-0.0963326		0.219504	0.897985	-0.0822663	30.3139	30.3949	30.626	30.5943	30.7584	30.2711		3	3
1982	14	14	14	33.1	33.1	33.1	49.6	0	64.161	2024200000	61	6	Q9H7H0-2;Q9H7H0;Q9H7H0-3	Q9H7H0-2;Q9H7H0;Q9H7H0-3	Methyltransferase-like protein 17, mitochondrial	METTL17	+								Predicted mitochondrial	-0.0997918		0.267979	0.889685	-0.0868558	27.1651	27.057	27.4953	27.4727	27.3038	27.2403		3	3
569	7	7	7	33.7	33.7	33.7	37.895	0	77.105	987330000	25	6	P13995;P13995-2	P13995;P13995-2	Bifunctional methylenetetrahydrofolate dehydrogenase/cyclohydrolase, mitochondrial;NAD-dependent methylenetetrahydrofolate dehydrogenase;Methenyltetrahydrofolate cyclohydrolase	MTHFD2	+								Known mitochondrial	-0.100483		0.200183	0.89241	-0.0842032	26.2697	26.6237	26.4247	26.6935	26.2121	26.7138		3	3
2285	5	5	5	68.5	68.5	68.5	10.378	0	58.424	2348500000	34	6	Q9Y5J7	Q9Y5J7	Mitochondrial import inner membrane translocase subunit Tim9	TIMM9	+								Known mitochondrial	-0.101067		0.100818	0.912585	-0.0743135	27.9216	27.4216	27.8829	27.9119	28.3636	27.2539		3	3
864	6	6	6	30.5	30.5	30.5	42.794	0	26.559	304700000	23	6	P51553;P51553-2	P51553;P51553-2	Isocitrate dehydrogenase [NAD] subunit gamma, mitochondrial	IDH3G	+								Known mitochondrial	-0.110128		0.181516	0.887284	-0.0894641	24.2268	24.4763	24.7878	24.5489	24.356	24.9164		3	3
704	5	5	5	36.7	36.7	36.7	22.04	0	30.492	561790000	23	6	P30405;P30405-2	P30405	Peptidyl-prolyl cis-trans isomerase F, mitochondrial	PPIF	+								Known mitochondrial	-0.113903		0.200714	0.882985	-0.0934664	25.3197	24.8122	25.1267	25.056	25.5216	25.0226		3	3
1272	12	11	11	34.7	34.7	34.7	46.938	0	184.94	1976400000	66	6	Q15120;Q15120-2	Q15120;Q15120-2	[Pyruvate dehydrogenase (acetyl-transferring)] kinase isozyme 3, mitochondrial	PDK3	+								Known mitochondrial	-0.122552		0.204632	0.875602	-0.0995306	27.2881	27.4492	27.5295	27.869	27.6407	27.1247		3	3
2215	7	7	7	15.8	15.8	15.8	88.234	0	23.87	403250000	20	6	Q9UQ90;Q9UQ90-2	Q9UQ90	Paraplegin	SPG7	+								Known mitochondrial	-0.122848		0.159665	0.881162	-0.095326	25.2754	25.3954	25.7581	25.9701	25.1244	25.7029		3	3
1869	4	4	4	13.8	13.8	13.8	37.236	0	7.9693	144660000	12	6	Q9BT17;Q9BT17-2	Q9BT17;Q9BT17-2	Mitochondrial ribosome-associated GTPase 1	MTG1	+								Known mitochondrial	-0.124102		0.139191	0.881083	-0.0933253	23.7447	23.514	23.3546	24.2143	23.143	23.6283		3	3
341	5	5	5	40.7	40.7	40.7	20.776	0	29.628	727430000	24	6	O96000;O96000-2	O96000;O96000-2	NADH dehydrogenase [ubiquinone] 1 beta subcomplex subunit 10	NDUFB10	+	+					+	+	Known mitochondrial	-0.126184		0.156217	0.880832	-0.096887	26.0415	25.0947	25.7521	25.6758	25.9803	25.6107		3	3
1730	6	6	6	16	16	16	60.069	0	92.667	343180000	19	6	Q96D53;Q96D53-2	Q96D53;Q96D53-2	AarF domain-containing protein kinase 4	ADCK4	+								Known mitochondrial	-0.129213		0.490264	0.856097	-0.115904	24.9664	25.1591	25.0852	25.3687	25.2076	25.022		3	3
1961	5	5	5	25.4	25.4	25.4	37.92	0	28.929	440960000	25	6	Q9H2U2;Q9H2U2-2;Q9H2U2-3;Q9H2U2-6	Q9H2U2;Q9H2U2-2;Q9H2U2-3	Inorganic pyrophosphatase 2, mitochondrial	PPA2	+								Known mitochondrial	-0.130225		0.202376	0.866832	-0.104332	24.9362	24.7425	24.7227	24.6118	24.7827	25.3977		3	3
1439	22	22	22	41.9	41.9	41.9	73.562	0	181.24	4394000000	137	6	Q6PI48	Q6PI48	Aspartate--tRNA ligase, mitochondrial	DARS2	+								Known mitochondrial	-0.134188		0.306989	0.855521	-0.113898	28.1008	28.0937	28.4386	28.4909	28.4734	28.0713		3	3
1843	13	13	13	24.8	24.8	24.8	92.218	0	61.657	836380000	42	6	Q9BQ52;Q9BQ52-4;Q9BQ52-2;Q9BQ52-3	Q9BQ52;Q9BQ52-4	Zinc phosphodiesterase ELAC protein 2	ELAC2	+								Known mitochondrial	-0.140605		0.786425	0.848192	-0.12989	25.9823	25.8268	26.0432	26.1941	26.0473	26.0327		3	3
1367	10	10	10	24.3	24.3	24.3	58.688	0	41.374	689740000	46	6	Q5JPH6;Q5JPH6-2	Q5JPH6;Q5JPH6-2	Probable glutamate--tRNA ligase, mitochondrial	EARS2	+								Known mitochondrial	-0.14087		0.226301	0.852434	-0.113288	25.6057	25.486	25.9074	26.1921	25.7548	25.4748		3	3
13	63	63	63	41.4	41.4	41.4	214.82	0	323.31	7648600000	286	6	A3KMH1;A3KMH1-3;A3KMH1-2	A3KMH1;A3KMH1-3;A3KMH1-2	von Willebrand factor A domain-containing protein 8	VWA8	+								Known mitochondrial	-0.149377		0.393287	0.845031	-0.128734	28.9735	29.1651	29.219	29.4667	29.3456	28.9933		3	3
1710	3	3	3	24.7	24.7	24.7	17.342	0	18.211	403760000	14	6	Q96A26	Q96A26	Protein FAM162A	FAM162A	+								Known mitochondrial	-0.149693		0.0972745	0.879747	-0.0965119	25.0218	24.0416	25.1511	24.4373	24.4882	25.7381		3	3
2309	2	2	2	8.7	8.7	8.7	31.43	0	5.6571	79975000	7	5	Q9Y6N1	Q9Y6N1	Cytochrome c oxidase assembly protein COX11, mitochondrial	COX11	+						+		Known mitochondrial	-0.150099		0.497947	0.846348	-0.132643	22.8883	23.1514	23.0928	23.3507	22.9955	23.2366		3	2
819	8	8	8	49.3	49.3	49.3	23.277	0	103.36	2741700000	49	6	P48047	P48047	ATP synthase subunit O, mitochondrial	ATP5O	+					+	+	+	Known mitochondrial	-0.15208		0.341407	0.841538	-0.128415	27.6246	27.6221	28.0525	27.9735	28.0865	27.6954		3	3
1353	16	16	16	23.8	23.8	23.8	97.41	0	66.741	1500200000	85	6	Q53R41;Q53R41-2	Q53R41;Q53R41-2	FAST kinase domain-containing protein 1	FASTKD1	+								Known mitochondrial	-0.155512		0.254439	0.845692	-0.125136	26.7747	26.8651	26.925	27.3022	27.1921	26.5371		3	3
764	35	35	35	52.4	52.4	52.4	73.68	0	323.31	30171000000	369	6	P38646	P38646	Stress-70 protein, mitochondrial	HSPA9	+								Known mitochondrial	-0.156389		1.30718	0.831363	-0.148089	31.0747	31.1071	31.0328	31.3269	31.1521	31.2047		3	3
347	22	22	22	53.8	53.8	53.8	61.397	0	138.53	5034500000	160	6	P00367;P00367-3;P00367-2;P49448	P00367;P00367-3;P00367-2;P49448	Glutamate dehydrogenase 1, mitochondrial;Glutamate dehydrogenase 2, mitochondrial	GLUD1;GLUD2	+								Known mitochondrial	-0.163612		1.77801	0.818365	-0.157121	28.6052	28.6943	28.7289	28.8674	28.8475	28.8043		3	3
1429	2	2	2	13.6	13.6	13.6	33.765	0	19.744	44057000	7	2	Q6P1S2	Q6P1S2	Protein C3orf33	C3orf33	+								Known mitochondrial	-0.164509		0.0940542	0.876491	-0.102099	22.6579	NaN	23.1307	23.4383	22.1559	23.5822		2	0
893	9	9	9	22.4	22.4	22.4	53.944	0	174.24	5017900000	53	6	P53985;P53985-2	P53985	Monocarboxylate transporter 1	SLC16A1	+									-0.165393		0.0965713	0.866554	-0.102544	29.0105	29.8596	28.4346	29.846	29.5788	28.3761		3	3
209	8	8	8	31.9	31.9	31.9	42.183	0	72.394	917030000	35	6	O43837;O43837-2;O43837-3	O43837;O43837-2	Isocitrate dehydrogenase [NAD] subunit beta, mitochondrial	IDH3B	+								Known mitochondrial	-0.170388		0.355133	0.833064	-0.142036	26.1404	26.1652	25.6567	26.2435	25.9366	26.2934		3	3
715	14	14	14	41.9	41.9	41.9	52.645	0	234.54	1628400000	42	6	P31930	P31930	Cytochrome b-c1 complex subunit 1, mitochondrial	UQCRC1	+			+			+	+	Known mitochondrial	-0.172986		0.154886	0.847957	-0.122017	26.0955	25.0919	25.3519	25.8713	25.1176	26.0693		3	3
1569	5	5	5	28.9	28.9	28.9	15.996	0	69.643	992140000	44	6	Q8N4Q1;Q8N4Q1-2	Q8N4Q1;Q8N4Q1-2	Mitochondrial intermembrane space import and assembly protein 40	CHCHD4	+								Known mitochondrial	-0.179239		0.336283	0.822391	-0.146914	26.2581	26.6702	26.4716	26.9167	26.292	26.729		3	3
538	5	5	5	14.7	14.7	14.7	46.588	0	62.691	763720000	31	6	P11310;P11310-2	P11310;P11310-2	Medium-chain specific acyl-CoA dehydrogenase, mitochondrial	ACADM	+								Known mitochondrial	-0.180876		0.246891	0.831884	-0.140235	25.6831	26.0434	25.8367	26.155	25.5188	26.4321		3	3
1694	7	7	7	27.9	27.9	27.9	48.127	0	77.056	464260000	25	6	Q92947;Q92947-2	Q92947;Q92947-2	Glutaryl-CoA dehydrogenase, mitochondrial	GCDH	+								Known mitochondrial	-0.18206		0.303987	0.823221	-0.146381	25.0913	24.9256	25.164	25.6019	25.3202	24.805		3	3
2301	6	6	6	30.4	30.4	30.4	33.331	0	23.719	495590000	23	6	Q9Y6C9	Q9Y6C9	Mitochondrial carrier homolog 2	MTCH2	+								Known mitochondrial	-0.185366		0.293279	0.82849	-0.147591	25.2579	25.4552	25.4861	25.8058	25.0944	25.8551		3	3
869	5	5	5	12.9	12.9	12.9	57.214	0	33.089	254780000	16	6	P51649;P51649-2	P51649;P51649-2	Succinate-semialdehyde dehydrogenase, mitochondrial	ALDH5A1	+								Known mitochondrial	-0.186121		0.28248	0.824558	-0.147082	24.1077	24.0784	24.2628	24.5789	23.8177	24.6107		3	3
1853	11	11	11	43	43	43	39.42	0	49.656	943690000	43	6	Q9BQP7	Q9BQP7	Mitochondrial genome maintenance exonuclease 1	MGME1	+								Known mitochondrial	-0.191982		0.586995	0.813744	-0.167524	25.9444	26.32	25.9998	26.437	26.2677	26.1355		3	3
193	9	9	9	27.7	27.7	27.7	51.355	0	23.847	578100000	26	6	O43615	O43615	Mitochondrial import inner membrane translocase subunit TIM44	TIMM44	+								Known mitochondrial	-0.192195		0.249378	0.826405	-0.147244	25.6737	25.3429	25.4181	25.3915	25.3727	26.2471		3	3
1554	6	6	6	27.4	27.4	27.4	33.232	0	39.814	384480000	27	6	Q8N0Z8;Q8N0Z8-2	Q8N0Z8;Q8N0Z8-2	tRNA pseudouridine synthase-like 1	PUSL1	+								Known mitochondrial	-0.192933		0.454753	0.809781	-0.163104	24.64	24.6923	24.6949	25.1569	24.917	24.532		3	3
250	4	4	4	48.4	48.4	48.4	13.711	0	56.917	351640000	11	5	O75380	O75380	NADH dehydrogenase [ubiquinone] iron-sulfur protein 6, mitochondrial	NDUFS6	+	+					+	+	Known mitochondrial	-0.202171		0.40102	0.811557	-0.167747	24.7772	NaN	25.1275	25.3347	24.9203	25.2086		2	3
1481	19	19	19	40.8	40.8	40.8	86.573	0	323.31	3431400000	119	6	Q7L8L6	Q7L8L6	FAST kinase domain-containing protein 5	FASTKD5	+								Known mitochondrial	-0.209583		0.197316	0.831133	-0.148809	28.2003	28.2042	28.1795	29.1467	28.3275	27.7385		3	3
1735	5	5	5	15.7	15.7	15.7	43.832	0	15.816	171120000	13	4	Q96DP5;Q96DP5-2	Q96DP5	Methionyl-tRNA formyltransferase, mitochondrial	MTFMT	+								Known mitochondrial	-0.21102		0.329231	0.813537	-0.168148	23.4768	NaN	23.7384	24.0848	23.9018	23.4693		2	2
2003	20	20	20	52	52	52	61.332	0	323.31	2772100000	115	6	Q9HCC0;Q9HCC0-2	Q9HCC0;Q9HCC0-2	Methylcrotonoyl-CoA carboxylase beta chain, mitochondrial	MCCC2	+								Known mitochondrial	-0.215031		0.841345	0.767044	-0.192228	27.8934	27.743	27.7561	28.1849	27.8124	28.0403		3	3
941	11	11	11	45.1	45.1	45.1	30.791	0	156.76	1327100000	44	6	P60174;P60174-1;P60174-4	P60174;P60174-1;P60174-4	Triosephosphate isomerase	TPI1	+								Predicted mitochondrial	-0.224054		0.0717783	0.868094	-0.107023	25.2009	25.4652	27.754	25.9977	25.3162	27.7784		3	3
1338	8	8	8	25	25	25	50.464	0	118.5	950300000	34	6	Q3ZCQ8-2;Q3ZCQ8;Q3ZCQ8-3	Q3ZCQ8-2;Q3ZCQ8;Q3ZCQ8-3	Mitochondrial import inner membrane translocase subunit TIM50	TIMM50	+								Known mitochondrial	-0.224932		0.533393	0.770054	-0.189678	26.142	25.8753	25.6132	26.0641	25.9399	26.3014		3	3
1195	5	5	5	24	24	24	35.777	0	32.52	337430000	13	5	Q13505-3;Q13505;Q13505-2	Q13505-3;Q13505;Q13505-2	Metaxin-1	MTX1	+								Known mitochondrial	-0.226859		0.248422	0.81324	-0.166619	22.8006	22.6042	23.712	23.259	23.0625	23.4758		3	2
405	16	16	16	30.4	30.4	30.4	59.755	0	126.68	2379900000	74	6	P04040	P04040	Catalase	CAT	+									-0.227119		0.130649	0.832636	-0.138575	25.9896	26.8565	26.021	26.0076	25.8821	27.6587		3	3
444	24	24	24	65.4	65.4	65.4	56.559	0	323.31	13818000000	250	6	P06576	P06576	ATP synthase subunit beta, mitochondrial	ATP5B	+					+	+	+	Known mitochondrial	-0.234077		0.124372	0.834736	-0.138629	29.3703	29.0475	29.5842	29.3064	28.5597	30.8382		3	3
928	4	4	4	60.9	60.9	60.9	7.9331	0	30.019	1294300000	21	6	P56385	P56385	ATP synthase subunit e, mitochondrial	ATP5I	+					+	+	+	Known mitochondrial	-0.23824		1.15746	0.728296	-0.217215	26.3799	26.5199	26.5555	26.7836	26.5637	26.8227		3	3
1630	24	24	24	36	36	36	85.95	0	104.66	2197000000	98	6	Q8TCS8	Q8TCS8	Polyribonucleotide nucleotidyltransferase 1, mitochondrial	PNPT1	+								Known mitochondrial	-0.246092		0.395746	0.758123	-0.194882	27.7291	27.3732	27.1939	27.933	27.8409	27.2605		3	3
2245	4	4	4	10	10	10	62.045	0	23.784	307940000	17	6	Q9Y2W6;Q9Y2W6-3	Q9Y2W6;Q9Y2W6-3	Tudor and KH domain-containing protein	TDRKH	+								Predicted mitochondrial	-0.248027		0.303191	0.778033	-0.186094	24.8274	25.166	24.9647	25.7601	25.2803	24.6617		3	3
197	3	3	3	40.4	40.4	40.4	10.921	0	25.363	292540000	15	6	O43678;O43678-2	O43678	NADH dehydrogenase [ubiquinone] 1 alpha subcomplex subunit 2	NDUFA2	+	+					+	+	Known mitochondrial	-0.249125		0.624458	0.728287	-0.211216	24.0358	24.5347	24.4741	24.7687	24.5345	24.4889		3	3
1893	8	8	8	27.9	27.9	27.9	52.965	0	55.302	736700000	39	6	Q9BVS5	Q9BVS5	tRNA (adenine(58)-N(1))-methyltransferase, mitochondrial	TRMT61B	+								Known mitochondrial	-0.260085		1.1415	0.690981	-0.234914	25.5568	25.6494	25.5725	25.9739	25.9375	25.6475		3	3
786	135	135	134	82.3	82.3	81.8	157.9	0	323.31	2274300000000	3150	6	P42704	P42704	Leucine-rich PPR motif-containing protein, mitochondrial	LRPPRC	+								Known mitochondrial	-0.274746		0.780381	0.698478	-0.236374	37.066	37.4361	37.0891	37.5212	37.6321	37.2621		3	3
1420	18	18	18	39.8	39.8	39.8	53.354	0	104.89	1566500000	39	6	Q6NUK1;Q6NUK1-2	Q6NUK1;Q6NUK1-2	Calcium-binding mitochondrial carrier protein SCaMC-1	SLC25A24	+								Known mitochondrial	-0.286708		0.125347	0.820975	-0.156042	22.2022	21.9415	22.3287	22.1908	21.1508	23.9909		3	3
697	13	13	13	60.5	60.5	60.5	25.838	0	265.46	42256000000	150	6	P30048-2;P30048	P30048-2;P30048	Thioredoxin-dependent peroxide reductase, mitochondrial	PRDX3	+								Known mitochondrial	-0.288001		0.997606	0.667137	-0.253654	31.6128	31.9411	31.6492	31.9982	32.1834	31.8855		3	3
1258	11	11	11	16.9	16.9	16.9	75.688	0	39.977	785910000	29	6	Q14CZ7	Q14CZ7	FAST kinase domain-containing protein 3	FASTKD3	+								Known mitochondrial	-0.290686		0.330984	0.72613	-0.213467	25.6573	25.9712	25.7672	26.5144	26.3579	25.3954		3	3
287	11	11	11	72	72	72	18.491	0	95.008	3124100000	67	6	O75947;O75947-2	O75947;O75947-2	ATP synthase subunit d, mitochondrial	ATP5H	+					+	+	+	Known mitochondrial	-0.29461		0.811672	0.661404	-0.252243	27.8523	27.7961	27.8381	28.2874	28.2936	27.7892		3	3
1798	9	9	9	34.4	34.4	34.4	41.676	0	43.791	754130000	42	6	Q96QE5;Q96QE5-4	Q96QE5;Q96QE5-4	Transcription elongation factor, mitochondrial	TEFM	+								Known mitochondrial	-0.294846		0.634529	0.68064	-0.243783	25.8951	26.2058	25.7602	26.2959	26.5037	25.9461		3	3
662	23	23	23	52.6	52.6	52.6	59.75	0	323.31	19480000000	234	6	P25705;P25705-2;P25705-3	P25705;P25705-2;P25705-3	ATP synthase subunit alpha, mitochondrial	ATP5A1	+					+	+	+	Known mitochondrial	-0.301575		0.443175	0.693523	-0.233371	30.3562	30.1314	30.4634	30.563	30.1718	31.1209		3	3
1819	3	3	3	20.1	20.1	20.1	19.891	0	6.2314	207890000	16	5	Q99497	Q99497	Protein deglycase DJ-1	PARK7	+								Known mitochondrial	-0.301949		0.153732	0.797029	-0.174133	23.6119	23.8132	23.0607	24.0798	22.4708	24.8411		3	2
622	7	7	7	52.7	52.7	52.7	16.762	0	55.879	2273300000	63	6	P20674	P20674	Cytochrome c oxidase subunit 5A, mitochondrial	COX5A	+				+		+	+	Known mitochondrial	-0.323283		0.173548	0.768889	-0.189551	25.9625	25.521	26.0731	25.8011	25.2213	27.5041		3	3
2076	22	22	22	45.7	45.7	45.7	66.171	0	323.31	16804000000	223	6	Q9NVV4;Q9NVV4-2	Q9NVV4;Q9NVV4-2	Poly(A) RNA polymerase, mitochondrial	MTPAP	+								Known mitochondrial	-0.332203		0.871753	0.637088	-0.28216	30.0738	30.2952	30.1268	30.7695	30.5211	30.2017		3	3
2179	19	19	15	33.8	33.8	28.1	74.175	0	148.67	1913200000	75	6	Q9UJS0;Q9UJS0-2	Q9UJS0;Q9UJS0-2	Calcium-binding mitochondrial carrier protein Aralar2	SLC25A13	+								Known mitochondrial	-0.333873		0.983305	0.625047	-0.28803	26.9864	27.2266	27.4661	27.4054	27.6155	27.6598		3	3
415	17	17	17	73.4	73.4	73.4	36.053	0	319.29	11911000000	123	6	P04406;P04406-2;O14556	P04406;P04406-2	Glyceraldehyde-3-phosphate dehydrogenase	GAPDH	+								Predicted mitochondrial	-0.341028		0.34674	0.682905	-0.242243	28.8206	29.3655	29.6236	29.1414	29.4389	30.2525		3	3
1990	4	4	4	14.3	14.3	14.3	48.505	0	14.805	101380000	11	6	Q9H9P8-2;Q9H9P8	Q9H9P8-2;Q9H9P8	L-2-hydroxyglutarate dehydrogenase, mitochondrial	L2HGDH	+								Known mitochondrial	-0.347591		0.577596	0.635154	-0.274112	22.7742	22.7611	22.9849	23.6658	23.1169	22.7803		3	3
700	6	6	6	29.7	29.7	29.7	31.387	0	91.147	425450000	21	6	P30084	P30084	Enoyl-CoA hydratase, mitochondrial	ECHS1	+								Known mitochondrial	-0.351707		0.173275	0.745172	-0.19886	25.1601	23.6067	24.2661	23.7909	24.4068	25.8902		3	3
527	42	42	42	73.1	73.1	73.1	61.054	0	323.31	36721000000	368	6	P10809;P10809-2	P10809	60 kDa heat shock protein, mitochondrial	HSPD1	+								Known mitochondrial	-0.352392		0.756548	0.619042	-0.290243	31.3304	31.171	31.3948	31.7	31.2767	31.9767		3	3
2241	13	13	13	44	44	44	42.033	0	94.688	1322500000	63	6	Q9Y2S7	Q9Y2S7	Polymerase delta-interacting protein 2	POLDIP2	+								Known mitochondrial	-0.368136		1.58083	0.568963	-0.332564	26.5539	26.7566	26.6655	27.204	26.96	26.9164		3	3
845	10	10	10	28.1	28.1	28.1	49.867	0	30.751	608300000	34	6	P49821-2;P49821	P49821-2;P49821	NADH dehydrogenase [ubiquinone] flavoprotein 1, mitochondrial	NDUFV1	+	+					+	+	Known mitochondrial	-0.373321		1.15179	0.576041	-0.323944	25.5841	25.0942	25.3672	25.7509	25.8012	25.6134		3	3
774	12	12	12	46.7	46.7	46.7	35.503	0	142	5623900000	103	6	P40926;P40926-2	P40926;P40926-2	Malate dehydrogenase, mitochondrial	MDH2	+								Known mitochondrial	-0.374502		0.252455	0.695564	-0.235748	28.6189	27.903	28.8408	28.3113	28.314	29.8609		3	3
1988	12	12	12	43.8	43.8	43.8	35.619	0	95.375	2536700000	62	6	Q9H9B4	Q9H9B4	Sideroflexin-1	SFXN1	+								Known mitochondrial	-0.381356		0.307538	0.666116	-0.253312	25.3867	24.96	25.4168	25.6002	24.8169	26.4905		3	3
1398	3	3	3	40.4	40.4	40.4	11.955	0	5.028	125140000	7	5	Q5U5X0	Q5U5X0	Complex III assembly factor LYRM7	LYRM7	+								Known mitochondrial	-0.387705		0.8297	0.587919	-0.32307	23.8047	23.4744	NaN	23.9391	23.874	24.2687		2	3
2235	5	5	5	44.3	44.3	44.3	20.538	0	31.769	626760000	31	6	Q9Y2Q3-4;Q9Y2Q3;Q9Y2Q3-3;Q9Y2Q3-2	Q9Y2Q3-4;Q9Y2Q3;Q9Y2Q3-3;Q9Y2Q3-2	Glutathione S-transferase kappa 1	GSTK1	+								Known mitochondrial	-0.394719		0.730612	0.587695	-0.316414	25.7446	25.1288	24.9609	25.5389	25.7361	25.7436		3	3
557	9	9	9	43.2	43.2	43.2	19.576	0	38.614	2475100000	55	6	P13073	P13073	Cytochrome c oxidase subunit 4 isoform 1, mitochondrial	COX4I1	+				+		+	+	Known mitochondrial	-0.395196		0.282646	0.665449	-0.252795	26.0552	25.2868	26.2654	26.022	25.584	27.1871		3	3
2040	9	9	9	63.4	63.4	63.4	21.232	0	84.148	1577800000	50	6	Q9NR28-2;Q9NR28;Q9NR28-3	Q9NR28-2;Q9NR28;Q9NR28-3	Diablo homolog, mitochondrial	DIABLO	+								Known mitochondrial	-0.397807		0.479873	0.614019	-0.29249	26.6046	27.2542	26.126	27.3096	27.0804	26.7882		3	3
1321	5	5	5	32.8	32.8	32.8	34.293	0	25.014	711310000	29	5	Q16836;Q16836-3;Q16836-2	Q16836;Q16836-3;Q16836-2	Hydroxyacyl-coenzyme A dehydrogenase, mitochondrial	HADH	+								Known mitochondrial	-0.407694		0.142877	0.74734	-0.198081	24.7069	24.6449	24.7725	25.7488	23.0515	26.5471		3	2
534	9	9	9	25.5	25.5	25.5	53.486	0	35.935	1290700000	38	6	P11182	P11182	Lipoamide acyltransferase component of branched-chain alpha-keto acid dehydrogenase complex, mitochondrial	DBT	+								Known mitochondrial	-0.420569		0.99214	0.552721	-0.350831	26.7529	27.0894	26.8831	27.3283	27.629	27.0298		3	3
685	17	17	17	30.7	30.7	30.7	79.467	0	236.34	1049800000	52	6	P28331;P28331-2;P28331-4;P28331-3;P28331-5	P28331;P28331-2;P28331-4;P28331-3;P28331-5	NADH-ubiquinone oxidoreductase 75 kDa subunit, mitochondrial	NDUFS1	+	+					+	+	Known mitochondrial	-0.43413		1.17499	0.525409	-0.369875	26.2792	25.9126	26.4543	26.7866	26.5779	26.5841		3	3
1860	5	5	5	50.8	50.8	50.8	14.875	0	59.974	212920000	23	5	Q9BRT2	Q9BRT2	Ubiquinol-cytochrome-c reductase complex assembly factor 2	UQCC2	+						+		Known mitochondrial	-0.436207		0.380801	0.613081	-0.29446	23.6703	23.7935	23.3264	24.3817	24.597	23.1201		3	2
951	4	4	4	18.3	18.3	18.3	27.399	0	8.2075	441090000	16	6	P60900;P60900-2;P60900-3	P60900;P60900-2	Proteasome subunit alpha type-6	PSMA6	+									-0.440949		0.719528	0.549644	-0.34442	24.5137	24.7558	23.9939	24.6957	24.6935	25.197		3	3
1934	15	15	15	85.3	85.3	85.3	12.349	0	206.87	261980000000	335	6	Q9GZT3;Q9GZT3-2	Q9GZT3;Q9GZT3-2	SRA stem-loop-interacting RNA-binding protein, mitochondrial	SLIRP	+								Known mitochondrial	-0.445906		1.2307	0.504846	-0.381057	34.0842	34.344	33.8368	34.6949	34.5104	34.3975		3	3
698	3	3	3	37.5	37.5	37.5	17.49	0	72.739	1928900000	27	6	P30049	P30049	ATP synthase subunit delta, mitochondrial	ATP5D	+					+	+	+	Known mitochondrial	-0.466864		2.08031	0.457954	-0.425905	26.9933	27.0949	27.2232	27.4947	27.5079	27.7094		3	3
1827	17	17	17	89.3	89.3	89.3	26.923	0	323.31	13833000000	187	6	Q99714;Q99714-2	Q99714;Q99714-2	3-hydroxyacyl-CoA dehydrogenase type-2	HSD17B10	+								Known mitochondrial	-0.474426		1.86789	0.459077	-0.426406	29.6332	29.7444	29.6771	30.2947	30.2371	29.9461		3	3
1318	5	5	5	29.6	29.6	29.6	30.18	0	18.297	535880000	25	6	Q16740	Q16740	ATP-dependent Clp protease proteolytic subunit, mitochondrial	CLPP	+								Known mitochondrial	-0.477373		0.688693	0.531659	-0.362889	24.3442	24.0899	24.7815	24.7874	24.5186	25.3418		3	3
1422	3	3	3	10.1	10.1	10.1	43.482	0	16.107	102640000	9	4	Q6NVY1;Q6NVY1-2	Q6NVY1;Q6NVY1-2	3-hydroxyisobutyryl-CoA hydrolase, mitochondrial	HIBCH	+								Known mitochondrial	-0.478479		0.279355	0.634093	-0.283302	23.2963	22.9477	23.4381	23.6507	22.5681	24.8987		3	1
148	12	12	12	52.9	52.9	52.9	46.36	0	211.77	5705400000	133	6	O14874;O14874-3;O14874-2	O14874;O14874-3;O14874-2	[3-methyl-2-oxobutanoate dehydrogenase [lipoamide]] kinase, mitochondrial	BCKDK	+								Known mitochondrial	-0.495584		0.8937	0.483436	-0.393777	28.1685	28.254	28.2606	28.8724	29.0745	28.2231		3	3
1476	83	83	83	76.4	76.4	76.4	136.11	0	323.31	194400000000	1078	6	Q7L2E3-2;Q7L2E3-3;Q7L2E3	Q7L2E3-2;Q7L2E3-3;Q7L2E3	Putative ATP-dependent RNA helicase DHX30	DHX30	+								Known mitochondrial	-0.500305		1.15479	0.468409	-0.415627	33.4249	33.6323	33.5077	34.1997	34.233	33.6332		3	3
1995	4	4	4	26.3	26.3	26.3	24.279	0	8.6626	334540000	16	6	Q9HAV7	Q9HAV7	GrpE protein homolog 1, mitochondrial	GRPEL1	+								Known mitochondrial	-0.508593		0.294712	0.610154	-0.299297	24.5354	23.8919	24.4596	24.6654	23.7209	26.0264		3	3
497	6	6	6	16.5	16.5	16.5	54.177	0	40.454	831000000	46	6	P09622;P09622-2;P09622-3	P09622;P09622-2;P09622-3	Dihydrolipoyl dehydrogenase, mitochondrial	DLD	+								Known mitochondrial	-0.532677		1.32478	0.470179	-0.448299	25.3199	25.3339	25.382	26.1406	25.5154	25.9779		3	3
214	3	3	3	38.1	38.1	38.1	10.998	0	23.285	319220000	15	6	O60220	O60220	Mitochondrial import inner membrane translocase subunit Tim8 A	TIMM8A	+								Known mitochondrial	-0.54215		1.15966	0.475895	-0.444443	23.7886	24.3147	23.7288	24.5781	24.2539	24.6264		3	3
356	8	8	8	23.7	23.7	23.7	47.517	0	50.848	491470000	27	6	P00505;P00505-2	P00505;P00505-2	Aspartate aminotransferase, mitochondrial	GOT2	+								Known mitochondrial	-0.567202		0.339551	0.565816	-0.335515	24.5149	24.0935	24.779	24.8561	23.9814	26.2515		3	3
1475	24	24	24	56.8	56.8	56.8	47.346	0	323.31	14186000000	224	6	Q7L0Y3	Q7L0Y3	Mitochondrial ribonuclease P protein 1	TRMT10C	+								Known mitochondrial	-0.577942		1.73703	0.431494	-0.502487	29.6511	29.878	29.885	30.5131	30.5103	30.1246		3	3
971	7	7	7	54.9	54.9	54.9	10.932	0	27.681	4994200000	48	6	P61604	P61604	10 kDa heat shock protein, mitochondrial	HSPE1	+								Known mitochondrial	-0.583208		0.324438	0.562774	-0.335503	28.2596	27.9451	28.2887	28.1274	27.9131	30.2026		3	3
128	13	13	13	75.9	75.9	75.9	20.658	0	281.32	12395000000	139	6	O00746;O00746-2	O00746;O00746-2	Nucleoside diphosphate kinase, mitochondrial	NME4	+								Known mitochondrial	-0.597855		1.24796	0.429583	-0.488079	29.4604	29.5657	29.2613	30.3885	30.0189	29.6735		3	3
456	7	7	7	48.3	48.3	48.3	22.088	0	28.928	463340000	27	6	P07203;P07203-2	P07203	Glutathione peroxidase 1	GPX1	+								Known mitochondrial	-0.645168		3.71062	0.358902	-0.614936	25.1847	25.1515	25.1807	25.7967	25.9091	25.7466		3	3
895	20	20	20	22.7	22.7	22.7	139.56	0	187.62	1353700000	76	6	P54098	P54098	DNA polymerase subunit gamma-1	POLG	+								Known mitochondrial	-0.670411		3.15557	0.370979	-0.626007	26.7694	26.6503	26.7662	27.4664	27.4496	27.2812		3	3
1167	8	7	7	41.3	38.4	38.4	30.54	0	77.77	1479600000	65	6	Q13162	Q13162	Peroxiredoxin-4	PRDX4	+								Known mitochondrial	-0.671997		1.59418	0.407746	-0.563115	26.4749	26.4076	26.5723	27.0315	26.9139	27.5254		3	3
1145	4	4	4	11.2	11.2	11.2	58.252	0	57.256	111020000	20	6	Q10713;Q10713-2	Q10713;Q10713-2	Mitochondrial-processing peptidase subunit alpha	PMPCA	+								Known mitochondrial	-0.678974		1.40288	0.415152	-0.554008	23.3659	22.94	23.166	23.7172	23.585	24.2066		3	3
1557	4	4	4	34.9	34.9	34.9	19.856	0	70.583	439030000	22	5	Q8N183	Q8N183	Mimitin, mitochondrial	NDUFAF2	+						+		Known mitochondrial	-0.682961		0.817066	0.420463	-0.502957	24.6218	24.8685	NaN	24.8928	25.6757	25.7158		2	3
761	5	5	5	26.7	26.7	26.7	27.843	0	33.58	339880000	26	6	P38117;P38117-2	P38117;P38117-2	Electron transfer flavoprotein subunit beta	ETFB	+								Known mitochondrial	-0.687236		0.554619	0.46769	-0.443661	24.3401	23.494	24.3711	24.5468	24.0702	25.6499		3	3
1149	22	22	22	57.9	57.9	57.9	53.126	0	323.31	12643000000	225	6	Q12849;Q12849-5	Q12849;Q12849-5	G-rich sequence factor 1	GRSF1	+								Known mitochondrial	-0.724021		2.00081	0.36325	-0.625682	29.5799	29.5375	29.5724	30.5998	30.1492	30.1128		3	3
411	14	14	14	52.8	52.8	52.8	48.534	0	199.18	2740900000	93	6	P04181;P04181-2	P04181;P04181-2	Ornithine aminotransferase, mitochondrial;Ornithine aminotransferase, hepatic form;Ornithine aminotransferase, renal form	OAT	+								Known mitochondrial	-0.731155		0.870784	0.428053	-0.525726	27.1054	27.0483	27.3033	27.3715	27.646	28.633		3	3
1854	3	3	3	14.4	14.4	14.4	33.116	0	4.8787	29695000	4	3	Q9BQT8-2;Q9BQT8	Q9BQT8-2;Q9BQT8	Mitochondrial 2-oxodicarboxylate carrier	SLC25A21	+								Known mitochondrial	-0.748311		0.813569	0.419692	-0.524868	22.344	22.5955	22.7159	22.7386	23.06	24.1017		3	0
533	16	16	16	64.9	64.9	64.9	39.233	0	229.61	8379200000	161	6	P11177;P11177-2;P11177-3	P11177;P11177-2;P11177-3	Pyruvate dehydrogenase E1 component subunit beta, mitochondrial	PDHB	+								Known mitochondrial	-0.752439		1.77222	0.360957	-0.6319	28.4038	28.9561	28.4073	29.4265	29.2469	29.3511		3	3
480	19	19	19	53.5	53.5	53.5	40.188	0	313.45	10207000000	144	6	P08559-3;P08559;P08559-4;P08559-2;P29803	P08559-3;P08559;P08559-4;P08559-2	Pyruvate dehydrogenase E1 component subunit alpha, somatic form, mitochondrial	PDHA1	+								Known mitochondrial	-0.772005		1.84239	0.357905	-0.650674	28.9576	29.3393	28.8505	29.9647	29.9005	29.5982		3	3
1803	13	13	13	25	25	25	77.153	0	123.73	791610000	32	6	Q96RR1;Q96RR1-2;Q96RR1-3	Q96RR1;Q96RR1-2;Q96RR1-3	Twinkle protein, mitochondrial	PEO1	+									-0.793737		1.28869	0.36112	-0.61589	25.9139	26.1004	25.3768	26.9448	26.5361	26.2913		3	3
521	11	11	11	25.8	25.8	25.8	68.996	0	92.708	3566400000	71	6	P10515	P10515	Dihydrolipoyllysine-residue acetyltransferase component of pyruvate dehydrogenase complex, mitochondrial	DLAT	+								Known mitochondrial	-0.835739		1.08676	0.352	-0.613816	27.2877	27.9203	26.8192	28.5152	28.0495	27.9697		3	3
2169	12	12	12	33.6	33.6	33.6	54.91	0	96.327	618170000	40	6	Q9UHN1	Q9UHN1	DNA polymerase subunit gamma-2, mitochondrial	POLG2	+								Known mitochondrial	-1.0011		1.88395	0.2005	-0.810575	25.514	25.569	25.5793	26.614	26.9282	26.1234		3	3
775	43	43	43	66.6	66.6	66.6	82.999	0	323.31	68097000000	581	6	P40939;P40939-2	P40939	Trifunctional enzyme subunit alpha, mitochondrial;Long-chain enoyl-CoA hydratase;Long chain 3-hydroxyacyl-CoA dehydrogenase	HADHA	+								Known mitochondrial	-1.03012		3.05294	0.137647	-0.92313	31.6809	31.7266	31.8491	32.8556	32.9151	32.5762		3	3
1088	13	13	13	37.8	37.8	37.8	29.096	0	105.34	23462000000	155	6	Q00059;Q00059-2	Q00059;Q00059-2	Transcription factor A, mitochondrial	TFAM	+								Known mitochondrial	-1.08557		3.00996	0.11825	-0.964675	30.6483	30.5718	30.6225	31.856	31.7869	31.4565		3	3
909	30	30	30	71.9	71.9	71.9	48.879	0	323.31	52847000000	390	6	P55084-2;P55084	P55084-2;P55084	Trifunctional enzyme subunit beta, mitochondrial;3-ketoacyl-CoA thiolase	HADHB	+								Known mitochondrial	-1.14564		2.78909	0.145538	-0.995203	31.1793	31.3532	31.3019	32.5899	32.5403	32.141		3	3
1116	10	10	10	67.6	67.6	67.6	17.259	0	323.31	38134000000	142	6	Q04837	Q04837	Single-stranded DNA-binding protein, mitochondrial	SSBP1	+								Known mitochondrial	-1.15438		2.50347	0.135143	-0.976986	30.9658	31.1145	31.3401	32.5829	32.1824	32.1183		3	3
